# Cannabinoids shift the basal ganglia microRNA m^6^A methylation profile towards an anti-inflammatory phenotype in SIV-infected rhesus macaques

**DOI:** 10.1101/2024.10.11.614514

**Authors:** Chioma M. Okeoma, Lakmini S. Premadasa, Chen S. Tan, Ionita C. Ghiran, Mahesh Mohan

## Abstract

**Background:** Epitranscriptomic modifications modulate diverse biological processes like regulation of gene expression, abundance, location and function. N6-methyladenosine (m^6^A) methylation has been shown to regulate various diseases, including cancer and inflammation. While there is evidence that m^6^A modification is functionally relevant in neural development and differentiation, the role of m^6^A modification in HIV neuropathogenesis is unknown.

**Methods:** Here, we used anti-N6-methyladenosine (m^6^A) antibody immunoprecipitation and microarray profiling to identify m^6^A modifications in miRNAs in basal ganglia (BG) of Rhesus macaques (RMs) that were uninfected (VEH) and SIV-infected on combination anti-retroviral therapy (cART) and either VEH-treated (VEH/SIV/cART), or THC:CBD-treated (THC:CBD/SIV/cART). Ingenuity pathway analysis was conducted to understand the biological implications of miRNA m^6^A methylation in HIV neuropathogenesis. Finally, to understand the functional significance of m^6^A modifications in miRNAs, we overexpressed FAM-labeled wild-type or m^6^A-modified miR-194-5p in SCC-25 cells and determined its impact on the expression of its target, STAT1, an interferon-stimulated transcription factor known to drive persistent neuroinflammation in several neurodegenerative diseases.

**Results:** HIV/SIV infection promoted an overall hypomethylated miRNA m^6^A profile. While the overall hypomethylated m^6^A profile was not significantly impacted by THC:CBD, specific miRNAs predicted to target proinflammatory genes showed markedly reduced m^6^A methylation levels compared to the VEH-treated RMs. Additionally, specific BG tissue miRNAs bearing m^6^A epi-transcriptomic marks were transferred and detected in BG-derived extracellular vesicles. Mechanistically, the DRACH motif in the seed region of miR-194-5p was significantly m^6^A hypomethylated in THC:CBD/SIV/cART RMs. In SCC-25 cells, unlike wild-type miR-194-5p, transfected m^6^A-modified miR-194-5p mimics failed to downregulate STAT1 protein expression. Further, compared to VEH/SIV/cART RMs, THC:CBD administration significantly reduced m^6^A methylation of 44 miRNAs directly involved in regulating CNS network genes.

**Conclusions:** These results underscore the need for investigating the qualitative, and posttranscriptional modifications in RNA along with the more traditional, quantitative alterations in pathological conditions or in response to disease modifying treatments. Our findings indicate that m^6^A epitranscriptomic marks in the seed nucleotide region can impair miRNA function and that cannabinoids may preserve it by reducing m^6^A methylation levels. Finally, these findings provide a novel mechanistic (miRNA m^6^A hypomethylation) explanation underlying the anti-neuroinflammatory effects of phytocannabinoids in HIV/SIV infection.

## Supplemental Table 1 for "Cannabinoids shift the basal ganglia microRNA m^6^A methylation profile towards an anti-inflammatory phenotype in SIV-infected rhesus macaques"

### Sheet: Total number of identified m6A 
	VEH_SIV_cART_vs_Control_CO							THC-CBD_SIV_cART_vs_Control_CO							VEH_SIV_cART_vs_THC-CBD_SIV_cART
	Mature-ID	VEH_SIV_cART(mean)	Control(mean)	Foldchange VEH|SIV/Ctrl	Pvalue(unpaired t-test)	Type		Mature-ID	THC-CBD_SIV_cART(mean)	Control(mean)	Foldchange	Pvalue(unpaired t-test)	Type		Mature-ID	VEH_SIV_cART(mean)	THC-CBD_SIV_cART(mean)	Foldchange	Pvalue(unpaired t-test)	Type
	hsa-miR-3661	-5.45146	-3.94511	0.351999	4.1356e-06	Mature_miRNA		hsa-miR-8086	-6.68471	-4.19431	0.177956	0.0344762	Mature_miRNA		hsa-miR-7150	3.36087	3.38365	0.984335	0.941687	Mature_miRNA
	hsa-miR-367-3p	-4.88717	-2.47869	0.188354	4.38696e-05	Mature_miRNA		hsa-miR-12126	-2.87692	-2.09045	0.579761	0.00452921	Mature_miRNA		hsa-miR-6738-5p	1.5832	1.72629	0.905582	0.779939	Mature_miRNA
	hsa-miR-3938	-5.95708	-4.286	0.314016	6.29907e-05	Mature_miRNA		hsa-miR-7152-3p	-0.500532	1.633	0.2279	0.00233568	Mature_miRNA		hsa-miR-548d-5p	-5.80118	-5.20749	0.662644	0.353767	Mature_miRNA
	hsa-miR-6770-5p	-3.94938	-1.28284	0.157504	6.67141e-05	Mature_miRNA		hsa-miR-1203	-5.2333	-4.23279	0.499824	0.00268962	Mature_miRNA		hsa-miR-6858-5p	-0.370066	-0.262379	0.928075	0.771654	Mature_miRNA
	hsa-miR-3180	-4.07123	-1.74255	0.199067	6.98858e-05	Mature_miRNA		hsa-miR-3193	-3.84568	-2.25603	0.332251	0.000756616	Mature_miRNA		hsa-miR-122b-5p	-6.31805	-6.27012	0.967322	0.876987	Mature_miRNA
	hsa-miR-133a-3p	-6.5116	-4.59582	0.265028	0.000100639	Mature_miRNA		hsa-miR-1243	-3.93894	-2.4991	0.368608	0.000803794	Mature_miRNA		hsa-miR-5000-5p	-7.071	-6.97384	0.93487	0.706411	Mature_miRNA
	hsa-miR-16-5p	-6.19371	-4.1141	0.236579	0.000113537	Mature_miRNA		hsa-miR-3689a-5p	-5.36165	-3.54688	0.28425	0.000468535	Mature_miRNA		hsa-miR-6124	3.11179	3.14749	0.975558	0.914994	Mature_miRNA
	hsa-miR-1263	-6.03892	-4.12914	0.266132	0.000122407	Mature_miRNA		hsa-miR-628-5p	-5.21309	-3.54762	0.315242	0.00225055	Mature_miRNA		hsa-miR-3119	-6.82701	-6.62178	0.867399	0.515293	Mature_miRNA
	hsa-miR-375-3p	-1.08341	1.46133	0.171379	0.000151263	Mature_miRNA		hsa-miR-4739	-4.29308	-2.81123	0.35803	0.00317904	Mature_miRNA		hsa-miR-1185-1-3p	6.34896	6.48138	0.912305	0.678019	Mature_miRNA
	hsa-miR-302c-3p	-6.50605	-5.00101	0.352319	0.000151595	Mature_miRNA		hsa-miR-4476	-2.22872	-1.19877	0.489727	0.00142971	Mature_miRNA		hsa-miR-519b-3p	-7.37238	-7.30954	0.957375	0.921457	Mature_miRNA
	hsa-miR-5000-5p	-7.071	-4.54937	0.174147	0.000153291	Mature_miRNA		hsa-miR-6756-5p	-1.09781	-0.716966	0.767986	0.104194	Mature_miRNA		hsa-miR-1255a	-5.62224	-5.44883	0.886743	0.590906	Mature_miRNA
	hsa-miR-125a-5p	-6.71426	-4.14824	0.168869	0.000157771	Mature_miRNA		hsa-miR-6757-5p	0.157354	1.04562	0.540263	0.0151969	Mature_miRNA		hsa-miR-548ay-5p	-5.66481	-5.02503	0.641808	0.326351	Mature_miRNA
	hsa-miR-933	0.995838	3.75567	0.147641	0.000177377	Mature_miRNA		hsa-miR-652-3p	-5.31727	-4.82809	0.71243	0.0628123	Mature_miRNA		hsa-miR-651-5p	-6.15627	-6.13726	0.986909	0.961332	Mature_miRNA
	hsa-miR-3686	-6.1944	-4.02961	0.223014	0.00020561	Mature_miRNA		hsa-let-7b-5p	-3.65928	-2.70193	0.515	0.00919574	Mature_miRNA		hsa-miR-28-5p	-7.02342	-6.64728	0.770497	0.418691	Mature_miRNA
	hsa-miR-18a-5p	-6.12228	-4.65879	0.362615	0.000207546	Mature_miRNA		hsa-miR-378e	-3.71462	-2.41279	0.405611	0.00106889	Mature_miRNA		hsa-miR-885-5p	-6.19705	-6.01411	0.880904	0.881003	Mature_miRNA
	hsa-miR-9983-3p	-6.11218	-4.85602	0.418656	0.000215281	Mature_miRNA		hsa-miR-4764-5p	-4.79883	-4.05955	0.599039	0.0134222	Mature_miRNA		hsa-miR-1261	-6.56263	-5.9683	0.66235	0.425017	Mature_miRNA
	hsa-miR-5188	-2.8432	-0.213175	0.161541	0.000222985	Mature_miRNA		hsa-miR-7150	3.38365	4.34451	0.513748	0.0117585	Mature_miRNA		hsa-miR-6090	1.08229	1.17138	0.940118	0.792358	Mature_miRNA
	hsa-miR-340-5p	-6.16936	-4.38189	0.289679	0.000243707	Mature_miRNA		hsa-miR-571	-4.7495	-2.78711	0.256604	0.000123235	Mature_miRNA		hsa-miR-4678	-7.17285	-7.06212	0.926123	0.799644	Mature_miRNA
	hsa-miR-216b-5p	-4.76295	-2.88924	0.272872	0.000245935	Mature_miRNA		hsa-miR-6515-5p	-0.747522	0.751619	0.353764	0.00779085	Mature_miRNA		hsa-miR-4755-5p	-6.16235	-6.12313	0.973184	0.919196	Mature_miRNA
	hsa-miR-454-3p	-5.7504	-3.93752	0.284621	0.000267743	Mature_miRNA		hsa-miR-6850-5p	-2.8028	-1.96272	0.558613	0.0179238	Mature_miRNA		hsa-miR-6737-3p	-5.56813	-5.54424	0.983574	0.880599	Mature_miRNA
	hsa-miR-122b-5p	-6.31805	-4.32664	0.251494	0.000274118	Mature_miRNA		hsa-miR-10392-5p	-2.742	-2.47222	0.829446	0.201868	Mature_miRNA		hsa-miR-6075	-3.99759	-3.95033	0.967775	0.935029	Mature_miRNA
	hsa-miR-362-5p	-2.66554	-0.445837	0.214686	0.000300602	Mature_miRNA		hsa-miR-718	-4.95578	-3.44749	0.351528	0.000652969	Mature_miRNA		hsa-miR-9983-3p	-6.11218	-5.75201	0.779075	0.0812158	Mature_miRNA
	hsa-miR-573	-7.20436	-5.08963	0.230888	0.000305349	Mature_miRNA		hsa-miR-4303	-4.06384	-2.86977	0.437069	0.00103775	Mature_miRNA		hsa-miR-3666	-6.14655	-5.90641	0.846662	0.568683	Mature_miRNA
	hsa-miR-6090	1.08229	2.87909	0.287813	0.000321612	Mature_miRNA		hsa-miR-1276	-0.651973	0.705242	0.390335	0.00116693	Mature_miRNA		hsa-let-7d-5p	-5.92821	-5.68351	0.843994	0.67572	Mature_miRNA
	hsa-miR-4637	-5.16947	-2.71775	0.182792	0.000322298	Mature_miRNA		hsa-miR-7160-3p	-5.86477	-3.85173	0.24775	0.000323233	Mature_miRNA		hsa-miR-4689	-3.53276	-3.50476	0.98078	0.948438	Mature_miRNA
	hsa-miR-4803	-6.06726	-4.32487	0.298874	0.000353764	Mature_miRNA		hsa-miR-575	-3.11648	-2.38462	0.602127	0.0297732	Mature_miRNA		hsa-miR-759	-6.97725	-6.92538	0.964685	0.908147	Mature_miRNA
	hsa-miR-653-3p	-7.74899	-5.01477	0.150285	0.000359663	Mature_miRNA		hsa-miR-6860	-0.724924	0.145	0.547176	0.00422627	Mature_miRNA		hsa-miR-6779-5p	-3.0359	-3.02772	0.994345	0.985811	Mature_miRNA
	hsa-miR-571	-4.34988	-2.78711	0.338502	0.000370379	Mature_miRNA		hsa-miR-4724-5p	-5.25653	-3.91765	0.395327	0.000702869	Mature_miRNA		hsa-miR-500b-5p	-6.64458	-6.58026	0.956394	0.868686	Mature_miRNA
	hsa-miR-4659a-3p	-6.46173	-4.86253	0.330059	0.000382662	Mature_miRNA		hsa-miR-5707	-5.25425	-3.96857	0.410175	0.00162156	Mature_miRNA		hsa-miR-12125	-6.20675	-6.16521	0.971613	0.926091	Mature_miRNA
	hsa-miR-7703	-6.47968	-4.59646	0.271079	0.000399269	Mature_miRNA		hsa-miR-10397-5p	-4.70131	-3.39684	0.40487	0.00242212	Mature_miRNA		hsa-miR-1185-2-3p	6.09729	6.20605	0.927384	0.721305	Mature_miRNA
	hsa-miR-4657	-2.33369	-0.533412	0.287119	0.000411104	Mature_miRNA		hsa-miR-8069	-2.27831	-1.13852	0.453826	0.00125093	Mature_miRNA		hsa-miR-4709-3p	-5.51244	-5.15814	0.782251	0.521521	Mature_miRNA
	hsa-miR-519a-3p	-7.15282	-4.98242	0.222149	0.000420326	Mature_miRNA		hsa-miR-3127-5p	-2.90251	-1.80236	0.466469	0.00818747	Mature_miRNA		hsa-miR-639	-5.95462	-5.83022	0.917387	0.94232	Mature_miRNA
	hsa-miR-548q	-3.01034	-1.6453	0.388224	0.000424548	Mature_miRNA		hsa-miR-5703	-2.45128	-1.11547	0.396168	0.00117941	Mature_miRNA		hsa-miR-619-5p	-2.20249	-2.08264	0.920282	0.565686	Mature_miRNA
	hsa-miR-7706	-5.6677	-4.09307	0.33573	0.000430552	Mature_miRNA		hsa-miR-378d	-4.84855	-3.51334	0.396335	0.000276908	Mature_miRNA		hsa-miR-4499	1.96338	1.96867	0.996342	0.99	Mature_miRNA
	hsa-miR-641	-5.99202	-4.49197	0.353542	0.000434179	Mature_miRNA		hsa-miR-6863	-4.92727	-3.8384	0.470129	0.00021282	Mature_miRNA		hsa-miR-5585-3p	1.93833	2.23812	0.812369	0.205564	Mature_miRNA
	hsa-miR-7153-5p	-4.8652	-3.5562	0.403602	0.000439535	Mature_miRNA		hsa-miR-3660	-1.86854	-0.615326	0.419514	0.00174507	Mature_miRNA		hsa-miR-5089-3p	-7.87728	-6.86916	0.497194	0.0020472	Mature_miRNA
	hsa-miR-3618	-5.29238	-3.86678	0.372264	0.000458112	Mature_miRNA		hsa-miR-6770-5p	-4.41668	-1.28284	0.113925	1.48025e-05	Mature_miRNA		hsa-miR-548aa	-4.52801	-4.4192	0.927355	0.761644	Mature_miRNA
	hsa-miR-181c-3p	-5.10377	-4.01745	0.470959	0.000459446	Mature_miRNA		hsa-miR-6734-5p	1.21245	2.43963	0.427151	0.00293966	Mature_miRNA		hsa-miR-3117-3p	-6.00599	-5.98708	0.986974	0.971962	Mature_miRNA
	hsa-miR-302a-3p	-4.71556	-2.88274	0.280717	0.000490541	Mature_miRNA		hsa-miR-6729-5p	-4.32261	-2.97112	0.391886	0.000908847	Mature_miRNA		hsa-miR-6879-5p	4.20728	4.36876	0.894105	0.672405	Mature_miRNA
	hsa-miR-6833-5p	1.76617	3.06284	0.407064	0.000514252	Mature_miRNA		hsa-miR-4311	-4.0614	-3.38008	0.623595	0.00678962	Mature_miRNA		hsa-miR-4520-3p	-4.7268	-4.70777	0.986901	0.969549	Mature_miRNA
	hsa-miR-3197	-4.57757	-3.28235	0.407472	0.00052572	Mature_miRNA		hsa-miR-6836-3p	-4.65808	-3.91688	0.59824	0.00547861	Mature_miRNA		hsa-miR-548al	-4.93339	-4.90333	0.979379	0.926826	Mature_miRNA
	hsa-miR-455-3p	-6.36047	-4.48666	0.272852	0.000537506	Mature_miRNA		hsa-miR-4738-3p	-3.6104	-2.53909	0.475885	0.00196833	Mature_miRNA		hsa-miR-4643	-5.98772	-5.73622	0.840021	0.557694	Mature_miRNA
	hsa-miR-2355-5p	-5.58982	-4.13777	0.365502	0.000547529	Mature_miRNA		hsa-miR-3616-3p	-5.45893	-4.39321	0.477734	0.00874792	Mature_miRNA		hsa-miR-519a-3p	-7.15282	-7.01801	0.910792	0.805277	Mature_miRNA
	hsa-miR-1295a	-3.6676	-2.08809	0.334597	0.000562909	Mature_miRNA		hsa-miR-1238-5p	-5.58576	-5.0548	0.692091	0.0295657	Mature_miRNA		hsa-miR-1257	-7.17234	-6.83689	0.792538	0.570658	Mature_miRNA
	hsa-miR-10399-5p	-4.83117	-3.29313	0.344352	0.000577968	Mature_miRNA		hsa-miR-6804-5p	-3.4178	-2.30281	0.461693	0.00537523	Mature_miRNA		hsa-miR-8485	2.88607	2.94652	0.958962	0.949202	Mature_miRNA
	hsa-miR-3150a-5p	-6.06414	-4.25555	0.285468	0.000602247	Mature_miRNA		hsa-miR-6771-5p	-4.7099	-3.44075	0.414904	0.000804835	Mature_miRNA		hsa-miR-548ad-5p	-7.536	-6.71465	0.565914	0.23438	Mature_miRNA
	hsa-miR-19b-3p	-6.63016	-4.86211	0.293605	0.000628364	Mature_miRNA		hsa-miR-107	-4.75091	-3.96402	0.579592	0.00774034	Mature_miRNA		hsa-miR-1305	3.47198	3.62271	0.900795	0.665131	Mature_miRNA
	hsa-miR-3187-3p	-3.82321	-2.28129	0.343427	0.000658085	Mature_miRNA		hsa-miR-3121-3p	-2.84285	-2.03257	0.570274	0.0013692	Mature_miRNA		hsa-miR-4268	-6.32247	-6.2575	0.955969	0.926645	Mature_miRNA
	hsa-miR-4678	-7.17285	-4.76906	0.188968	0.000661724	Mature_miRNA		hsa-miR-542-3p	-6.2382	-4.81245	0.372226	0.0063344	Mature_miRNA		hsa-miR-6753-3p	-6.55066	-6.52398	0.981675	0.950999	Mature_miRNA
	hsa-miR-4757-5p	-5.03759	-3.99516	0.48551	0.000662832	Mature_miRNA		hsa-miR-5584-5p	-0.12949	1.1017	0.425965	0.000875625	Mature_miRNA		hsa-miR-556-5p	-6.92698	-6.57936	0.785876	0.320425	Mature_miRNA
	hsa-miR-4795-5p	-6.19202	-4.69984	0.355474	0.000669709	Mature_miRNA		hsa-miR-6739-5p	-3.31786	-3.04063	0.825179	0.0298399	Mature_miRNA		hsa-miR-7855-5p	-6.73959	-6.54768	0.87545	0.785491	Mature_miRNA
	hsa-miR-3119	-6.82701	-5.07805	0.297516	0.000689142	Mature_miRNA		hsa-miR-3180	-4.32837	-1.74255	0.166567	2.43069e-06	Mature_miRNA		hsa-miR-644a	-6.72261	-6.31642	0.754609	0.347065	Mature_miRNA
	hsa-miR-181a-5p	-3.18953	-1.30728	0.27126	0.000693217	Mature_miRNA		hsa-miR-4294	-4.07772	-3.23179	0.556352	0.011011	Mature_miRNA		hsa-miR-497-5p	-6.88128	-6.85108	0.97928	0.962275	Mature_miRNA
	hsa-miR-588	-3.70253	-2.49086	0.431769	0.000699026	Mature_miRNA		hsa-miR-627-5p	-3.85396	-2.31437	0.343983	0.00137221	Mature_miRNA		hsa-miR-3152-5p	-7.38973	-6.8388	0.682582	0.315549	Mature_miRNA
	hsa-miR-4999-5p	-3.94855	-1.11398	0.140187	0.000710012	Mature_miRNA		hsa-miR-3187-3p	-4.31461	-2.28129	0.244291	0.000153832	Mature_miRNA		hsa-miR-506-3p	-7.09717	-6.75249	0.787482	0.340255	Mature_miRNA
	hsa-miR-8054	-4.16338	-2.46926	0.309044	0.000716895	Mature_miRNA		hsa-miR-4527	-5.60667	-4.44156	0.445931	0.000924102	Mature_miRNA		hsa-let-7a-5p	-4.81896	-4.5672	0.839872	0.66285	Mature_miRNA
	hsa-miR-3147	-0.648919	1.66595	0.200982	0.000722489	Mature_miRNA		hsa-miR-4650-3p	-4.77066	-3.70878	0.479007	0.00124303	Mature_miRNA		hsa-miR-4730	-6.4261	-6.28725	0.908243	0.59976	Mature_miRNA
	hsa-miR-3927-3p	-4.50274	-2.73155	0.292967	0.000748436	Mature_miRNA		hsa-miR-1253	-5.89383	-4.75136	0.452984	0.000486951	Mature_miRNA		hsa-let-7c-5p	-5.33436	-5.33393	0.999706	0.999191	Mature_miRNA
	hsa-miR-514a-3p	-4.3067	-2.8497	0.364252	0.000758972	Mature_miRNA		hsa-miR-4318	-6.12188	-5.15766	0.512556	0.0592092	Mature_miRNA		hsa-miR-6733-5p	-6.53662	-6.3972	0.907887	0.747616	Mature_miRNA
	hsa-miR-135a-5p	-5.70853	-3.93346	0.292179	0.000773325	Mature_miRNA		hsa-miR-6787-5p	-4.48735	-3.58967	0.536749	0.00248113	Mature_miRNA		hsa-miR-7702	-6.36153	-6.24638	0.923289	0.786939	Mature_miRNA
	hsa-miR-4674	-4.64282	-3.32261	0.400478	0.000774687	Mature_miRNA		hsa-miR-4475	-3.11668	-1.80488	0.402817	0.000750803	Mature_miRNA		hsa-miR-3150a-5p	-6.06414	-5.93952	0.917245	0.683231	Mature_miRNA
	hsa-miR-4633-3p	-6.06283	-3.99364	0.238294	0.000798276	Mature_miRNA		hsa-miR-4505	-1.34427	-0.795275	0.683495	0.0341695	Mature_miRNA		hsa-miR-302d-3p	-7.2755	-7.17723	0.934156	0.88677	Mature_miRNA
	hsa-miR-506-3p	-7.09717	-5.00506	0.234538	0.000802649	Mature_miRNA		hsa-miR-6801-5p	-2.04894	-1.04727	0.499421	0.00131108	Mature_miRNA		hsa-miR-1298-5p	-6.43884	-6.43335	0.996199	0.98323	Mature_miRNA
	hsa-miR-12128	0.975931	2.4146	0.368907	0.000817787	Mature_miRNA		hsa-miR-494-3p	-2.58965	-1.32155	0.415205	0.00232168	Mature_miRNA		hsa-miR-573	-7.20436	-7.18249	0.984957	0.948141	Mature_miRNA
	hsa-miR-4516	-2.15829	-0.0159268	0.226508	0.000822239	Mature_miRNA		hsa-miR-6858-5p	-0.262379	0.122879	0.765642	0.173433	Mature_miRNA		hsa-miR-3165	-6.54307	-6.23216	0.806129	0.623618	Mature_miRNA
	hsa-miR-7156-5p	-5.94572	-4.53617	0.376428	0.000835742	Mature_miRNA		hsa-miR-5685	-4.69042	-3.40178	0.409337	0.000688351	Mature_miRNA		hsa-miR-653-3p	-7.74899	-7.20514	0.685935	0.39412	Mature_miRNA
	hsa-miR-4659b-3p	-5.42645	-4.4174	0.496872	0.00084659	Mature_miRNA		hsa-miR-5195-5p	-4.61782	-3.65496	0.513041	0.00106612	Mature_miRNA		hsa-miR-10522-5p	-7.04353	-7.01177	0.978223	0.958995	Mature_miRNA
	hsa-miR-3683	-5.86652	-4.7438	0.459228	0.000897168	Mature_miRNA		hsa-miR-664b-5p	0.468559	1.44248	0.509119	0.00210221	Mature_miRNA		hsa-miR-4500	-5.42776	-5.36029	0.954306	0.902299	Mature_miRNA
	hsa-miR-6887-5p	1.02466	2.18711	0.446755	0.000916173	Mature_miRNA		hsa-miR-1911-5p	-5.41177	-3.89711	0.349978	4.50705e-05	Mature_miRNA		hsa-miR-3156-5p	7.73342	7.79459	0.958487	0.863855	Mature_miRNA
	hsa-miR-1299	-2.74406	-1.43822	0.404488	0.000922762	Mature_miRNA		hsa-miR-140-3p	-0.96387	0.049948	0.495234	0.00165871	Mature_miRNA		hsa-miR-520h	-6.87995	-6.82678	0.963819	0.930477	Mature_miRNA
	hsa-miR-6802-3p	-6.29323	-5.10163	0.437818	0.00095155	Mature_miRNA		hsa-miR-3174	-3.95393	-3.14707	0.571625	0.0262541	Mature_miRNA		hsa-let-7g-5p	-6.51356	-6.27319	0.846526	0.647695	Mature_miRNA
	hsa-miR-550b-2-5p	-0.429561	0.779467	0.43256	0.000961508	Mature_miRNA		hsa-miR-6500-3p	-1.09393	-0.330621	0.589142	0.00390342	Mature_miRNA		hsa-miR-1200	-7.04983	-6.87238	0.884262	0.814304	Mature_miRNA
	hsa-miR-217-5p	-5.8095	-4.29424	0.349834	0.000978849	Mature_miRNA		hsa-miR-584-5p	-3.66309	-2.86438	0.574865	0.0084534	Mature_miRNA		hsa-miR-4258	-6.55165	-5.91738	0.644267	0.303525	Mature_miRNA
	hsa-miR-507	-4.34798	-1.97369	0.192872	0.00097909	Mature_miRNA		hsa-miR-3196	-3.27965	-2.4648	0.568466	0.0185797	Mature_miRNA		hsa-miR-1287-5p	-5.47963	-5.42304	0.961538	0.931538	Mature_miRNA
	hsa-miR-330-3p	-3.62756	-2.35877	0.415008	0.00101339	Mature_miRNA		hsa-miR-378j	-4.34559	-2.99669	0.39259	0.000343251	Mature_miRNA		hsa-miR-451b	-6.12668	-6.0471	0.946334	0.822594	Mature_miRNA
	hsa-miR-4438	-5.81158	-4.63927	0.443709	0.00104032	Mature_miRNA		hsa-miR-4481	-2.4662	-1.97119	0.709558	0.0150249	Mature_miRNA		hsa-miR-553	-6.97943	-6.69658	0.821966	0.708789	Mature_miRNA
	hsa-miR-4506	-3.16102	-1.54164	0.325477	0.00104255	Mature_miRNA		hsa-miR-6893-5p	-2.87302	-1.66801	0.433767	0.00312386	Mature_miRNA		hsa-miR-505-3p	-7.74992	-5.82133	0.262687	0.101922	Mature_miRNA
	hsa-miR-19a-3p	-7.14256	-5.00739	0.227642	0.00106687	Mature_miRNA		hsa-miR-1914-3p	-0.533279	0.78768	0.400269	0.00833517	Mature_miRNA		hsa-miR-8086	-6.2414	-6.68471	1.35972	0.314084	Mature_miRNA
	hsa-miR-5186	-4.97955	-3.94704	0.488858	0.00106876	Mature_miRNA		hsa-miR-3202	0.632404	1.92364	0.4086	0.00393039	Mature_miRNA		hsa-miR-12126	-2.66211	-2.87692	1.16056	0.439707	Mature_miRNA
	hsa-miR-660-5p	-5.60522	-4.43256	0.443603	0.00110204	Mature_miRNA		hsa-miR-23c	-6.57267	-5.23942	0.396873	0.00114588	Mature_miRNA		hsa-miR-7152-3p	-0.100283	-0.500532	1.31974	0.256626	Mature_miRNA
	hsa-miR-4499	1.96338	4.35614	0.190417	0.00113507	Mature_miRNA		hsa-miR-2861	0.456095	0.898485	0.735914	0.084642	Mature_miRNA		hsa-miR-1203	-4.86523	-5.2333	1.29062	0.257459	Mature_miRNA
	hsa-miR-3190-3p	-3.14042	-2.15772	0.506034	0.00115005	Mature_miRNA		hsa-miR-6875-5p	0.837979	2.27325	0.369777	0.00319624	Mature_miRNA		hsa-miR-3193	-3.47509	-3.84568	1.29288	0.167743	Mature_miRNA
	hsa-miR-3689f	-5.27937	-3.78034	0.35379	0.00117095	Mature_miRNA		hsa-miR-3929	-5.41372	-3.91317	0.35342	1.41283e-05	Mature_miRNA		hsa-miR-1243	-3.60715	-3.93894	1.25857	0.220143	Mature_miRNA
	hsa-miR-644a	-6.72261	-4.80085	0.263932	0.00118452	Mature_miRNA		hsa-miR-370-3p	-4.41982	-3.75217	0.62953	0.0054804	Mature_miRNA		hsa-miR-3689a-5p	-4.94992	-5.36165	1.33027	0.326762	Mature_miRNA
	hsa-miR-6789-5p	-3.49689	-1.79811	0.308046	0.00118772	Mature_miRNA		hsa-miR-4642	-5.15195	-4.51853	0.644644	0.000615654	Mature_miRNA		hsa-miR-628-5p	-4.78972	-5.21309	1.34105	0.141559	Mature_miRNA
	hsa-miR-4665-5p	-2.59823	-1.02435	0.335904	0.00122316	Mature_miRNA		hsa-miR-4257	-0.849127	-0.0669459	0.581487	0.00389899	Mature_miRNA		hsa-miR-4739	-3.86297	-4.29308	1.34734	0.189502	Mature_miRNA
	hsa-miR-4431	-6.38639	-4.68198	0.306847	0.00125656	Mature_miRNA		hsa-miR-7703	-6.58912	-4.59646	0.251276	0.000524081	Mature_miRNA		hsa-miR-4476	-1.873	-2.22872	1.27963	0.171081	Mature_miRNA
	hsa-miR-4782-5p	-5.7749	-4.74668	0.490313	0.00125815	Mature_miRNA		hsa-miR-514a-3p	-4.76301	-2.8497	0.265484	0.000266166	Mature_miRNA		hsa-miR-6756-5p	-0.841329	-1.09781	1.19456	0.368534	Mature_miRNA
	hsa-miR-320b	0.589036	2.05686	0.361526	0.00126686	Mature_miRNA		hsa-miR-122b-5p	-6.27012	-4.32664	0.25999	0.000510769	Mature_miRNA		hsa-miR-6757-5p	0.545954	0.157354	1.30912	0.182464	Mature_miRNA
	hsa-miR-5699-5p	-2.69106	-1.74292	0.518299	0.00127742	Mature_miRNA		hsa-miR-205-5p	-5.54947	-4.12842	0.37344	0.000975058	Mature_miRNA		hsa-miR-652-3p	-5.03465	-5.31727	1.2164	0.620271	Mature_miRNA
	hsa-miR-6783-5p	-6.49699	-4.78054	0.304296	0.0013419	Mature_miRNA		hsa-miR-12119	-2.8757	-1.64954	0.427456	0.00131619	Mature_miRNA		hsa-let-7b-5p	-3.65094	-3.65928	1.0058	0.986171	Mature_miRNA
	hsa-miR-4325	-6.01654	-3.83644	0.22066	0.00137302	Mature_miRNA		hsa-miR-5088-5p	-2.00186	-0.881987	0.460135	0.00189406	Mature_miRNA		hsa-miR-378e	-3.32461	-3.71462	1.3104	0.256637	Mature_miRNA
	hsa-miR-6867-5p	-0.520346	0.575383	0.467899	0.00138112	Mature_miRNA		hsa-miR-6129	-2.30684	-1.47954	0.56358	0.00678251	Mature_miRNA		hsa-miR-4764-5p	-4.47388	-4.79883	1.25262	0.311982	Mature_miRNA
	hsa-miR-4488	-3.98306	-2.19144	0.288847	0.00138381	Mature_miRNA		hsa-miR-2392	-0.0425717	0.817204	0.551038	0.00750127	Mature_miRNA		hsa-miR-571	-4.34988	-4.7495	1.31916	0.0977623	Mature_miRNA
	hsa-miR-7160-3p	-5.23161	-3.85173	0.384251	0.00139554	Mature_miRNA		hsa-miR-10401-5p	-1.91865	-0.438368	0.358419	0.000111461	Mature_miRNA		hsa-miR-6515-5p	-0.275232	-0.747522	1.38731	0.434842	Mature_miRNA
	hsa-miR-6740-5p	2.07261	3.46156	0.381843	0.00140875	Mature_miRNA		hsa-miR-1471	-2.80115	-2.43136	0.773894	0.123676	Mature_miRNA		hsa-miR-6850-5p	-2.70999	-2.8028	1.06645	0.755437	Mature_miRNA
	hsa-miR-1911-5p	-4.99756	-3.89711	0.466372	0.00142079	Mature_miRNA		hsa-let-7e-5p	-4.06917	-3.02808	0.485962	0.00067803	Mature_miRNA		hsa-miR-10392-5p	-2.46768	-2.742	1.20942	0.370998	Mature_miRNA
	hsa-miR-6877-5p	-2.11729	-0.414704	0.307235	0.00143196	Mature_miRNA		hsa-miR-548an	-5.86548	-4.90257	0.513018	0.00667863	Mature_miRNA		hsa-miR-718	-4.63061	-4.95578	1.25281	0.356486	Mature_miRNA
	hsa-miR-944	-4.51347	-3.43702	0.474192	0.00144167	Mature_miRNA		hsa-miR-4441	-1.24473	-0.0471238	0.435997	0.00335781	Mature_miRNA		hsa-miR-4303	-3.76275	-4.06384	1.23207	0.330547	Mature_miRNA
	hsa-miR-556-5p	-6.92698	-5.0907	0.280043	0.00149219	Mature_miRNA		hsa-miR-7846-3p	0.0246556	1.11954	0.468174	0.00626518	Mature_miRNA		hsa-miR-1276	-0.35153	-0.651973	1.23152	0.262579	Mature_miRNA
	hsa-miR-6070	-3.38181	-0.902133	0.179284	0.00154711	Mature_miRNA		hsa-miR-5580-3p	-3.59205	-2.18141	0.376143	7.46837e-05	Mature_miRNA		hsa-miR-7160-3p	-5.23161	-5.86477	1.55096	0.0676931	Mature_miRNA
	hsa-miR-215-5p	-5.37903	-4.04782	0.397434	0.00156202	Mature_miRNA		hsa-miR-8072	-0.391608	0.252352	0.639954	0.0143146	Mature_miRNA		hsa-miR-575	-2.9616	-3.11648	1.11332	0.644206	Mature_miRNA
	hsa-miR-4735-3p	-6.00535	-4.65737	0.392841	0.00163705	Mature_miRNA		hsa-miR-1908-5p	-5.94908	-4.52241	0.371989	0.00143492	Mature_miRNA		hsa-miR-6860	-0.398578	-0.724924	1.25383	0.301313	Mature_miRNA
	hsa-miR-597-3p	-4.13573	-2.40932	0.302203	0.00164351	Mature_miRNA		hsa-miR-500a-3p	-3.53098	-2.74162	0.578601	0.00270819	Mature_miRNA		hsa-miR-4724-5p	-4.8402	-5.25653	1.33453	0.272094	Mature_miRNA
	hsa-miR-5697	-6.17554	-4.04123	0.227777	0.0016688	Mature_miRNA		hsa-miR-4522	-5.8434	-4.35695	0.356889	0.00327885	Mature_miRNA		hsa-miR-5707	-5.08312	-5.25425	1.12594	0.565146	Mature_miRNA
	hsa-miR-3910	-3.75662	-2.35007	0.377215	0.00168363	Mature_miRNA		hsa-miR-6767-5p	1.60621	2.46003	0.553316	0.00521413	Mature_miRNA		hsa-miR-10397-5p	-4.3079	-4.70131	1.31349	0.279188	Mature_miRNA
	hsa-miR-1290	-3.43303	-2.13031	0.405362	0.00171059	Mature_miRNA		hsa-miR-4735-3p	-6.35259	-4.65737	0.308807	0.000516724	Mature_miRNA		hsa-miR-8069	-2.00643	-2.27831	1.20738	0.47328	Mature_miRNA
	hsa-miR-6869-5p	-3.38149	-2.1236	0.418156	0.00171941	Mature_miRNA		hsa-miR-3176	-2.99426	-1.98203	0.495781	0.000258131	Mature_miRNA		hsa-miR-3127-5p	-2.60245	-2.90251	1.23119	0.308856	Mature_miRNA
	hsa-miR-378j	-3.85838	-2.99669	0.55031	0.00173959	Mature_miRNA		hsa-miR-4501	-6.41028	-4.68269	0.301956	2.68706e-06	Mature_miRNA		hsa-miR-5703	-2.06217	-2.45128	1.30959	0.150294	Mature_miRNA
	hsa-miR-4427	-4.94892	-3.57377	0.385514	0.00176553	Mature_miRNA		hsa-miR-3181	-6.30966	-4.22832	0.236295	0.000196657	Mature_miRNA		hsa-miR-378d	-4.42273	-4.84855	1.34333	0.126544	Mature_miRNA
	hsa-miR-6747-3p	-3.76951	-1.44029	0.198991	0.00179982	Mature_miRNA		hsa-miR-6857-3p	-6.75606	-5.06431	0.309551	0.00860746	Mature_miRNA		hsa-miR-6863	-4.60579	-4.92727	1.24961	0.331332	Mature_miRNA
	hsa-miR-9903	-3.32637	-2.07512	0.420083	0.00181058	Mature_miRNA		hsa-miR-1843	-5.31846	-3.95464	0.38855	0.000987024	Mature_miRNA		hsa-miR-3660	-1.51535	-1.86854	1.27738	0.288271	Mature_miRNA
	hsa-miR-4788	2.53438	4.06187	0.346881	0.00181614	Mature_miRNA		hsa-miR-3919	-5.13001	-4.08135	0.483415	0.000403375	Mature_miRNA		hsa-miR-6770-5p	-3.94938	-4.41668	1.38252	0.223932	Mature_miRNA
	hsa-miR-520c-3p	-4.82055	-3.50524	0.401839	0.00186711	Mature_miRNA		hsa-miR-660-5p	-5.9438	-4.43256	0.35081	0.000209174	Mature_miRNA		hsa-miR-6734-5p	1.39137	1.21245	1.13204	0.483121	Mature_miRNA
	hsa-miR-320a-3p	-0.484505	1.19955	0.311207	0.00188222	Mature_miRNA		hsa-miR-1273h-3p	-5.57694	-4.78885	0.57911	0.0106229	Mature_miRNA		hsa-miR-6729-5p	-4.1281	-4.32261	1.14433	0.491457	Mature_miRNA
	hsa-miR-6878-5p	-6.22629	-4.94875	0.412499	0.00188424	Mature_miRNA		hsa-miR-4687-3p	-0.0902205	0.753817	0.557082	0.0168416	Mature_miRNA		hsa-miR-4311	-3.7625	-4.0614	1.2302	0.217829	Mature_miRNA
	hsa-miR-4301	-5.93771	-3.88984	0.241839	0.00188583	Mature_miRNA		hsa-miR-4657	-2.64495	-0.533412	0.2314	7.34556e-05	Mature_miRNA		hsa-miR-6836-3p	-4.23358	-4.65808	1.34211	0.287292	Mature_miRNA
	hsa-miR-30e-5p	-5.56745	-4.45621	0.462896	0.00189071	Mature_miRNA		hsa-miR-93-5p	-5.69373	-4.5549	0.454127	0.00115365	Mature_miRNA		hsa-miR-4738-3p	-3.2364	-3.6104	1.29594	0.237483	Mature_miRNA
	hsa-miR-3168	-6.6343	-4.75853	0.272482	0.00189782	Mature_miRNA		hsa-miR-4486	-3.07201	-2.27289	0.5747	0.00324333	Mature_miRNA		hsa-miR-3616-3p	-5.27556	-5.45893	1.13553	0.375417	Mature_miRNA
	hsa-miR-549a-3p	-5.76148	-4.2747	0.356809	0.00189998	Mature_miRNA		hsa-miR-1202	0.511934	1.39055	0.543889	0.0160108	Mature_miRNA		hsa-miR-1238-5p	-5.20488	-5.58576	1.30214	0.3073	Mature_miRNA
	hsa-miR-4310	-5.64506	-3.29228	0.195767	0.00190383	Mature_miRNA		hsa-miR-3936	-3.80641	-2.41243	0.380513	0.000296263	Mature_miRNA		hsa-miR-6804-5p	-3.06537	-3.4178	1.27671	0.209267	Mature_miRNA
	hsa-miR-372-3p	-0.281421	1.34828	0.323156	0.00193633	Mature_miRNA		hsa-miR-4752	-5.79944	-4.72341	0.474332	0.000747486	Mature_miRNA		hsa-miR-6771-5p	-4.3661	-4.7099	1.2691	0.202639	Mature_miRNA
	hsa-miR-125b-5p	-4.89257	-3.48787	0.377697	0.00193708	Mature_miRNA		hsa-miR-5588-5p	-4.57448	-3.65458	0.528546	0.00230566	Mature_miRNA		hsa-miR-107	-4.38017	-4.75091	1.29301	0.218812	Mature_miRNA
	hsa-miR-3193	-3.47509	-2.25603	0.429562	0.00193715	Mature_miRNA		hsa-miR-524-5p	-4.08752	-2.82886	0.417932	0.000778505	Mature_miRNA		hsa-miR-3121-3p	-2.67362	-2.84285	1.12445	0.539492	Mature_miRNA
	hsa-miR-3183	-4.1104	-2.89804	0.431561	0.00194242	Mature_miRNA		hsa-miR-1268b	-1.2736	-0.371518	0.535113	0.00569901	Mature_miRNA		hsa-miR-542-3p	-5.84065	-6.2382	1.31726	0.303987	Mature_miRNA
	hsa-miR-3198	0.133387	1.2994	0.44565	0.00194375	Mature_miRNA		hsa-miR-6792-5p	-1.58369	-0.453444	0.456839	0.00229225	Mature_miRNA		hsa-miR-5584-5p	0.0681565	-0.12949	1.14683	0.521066	Mature_miRNA
	hsa-miR-3689c	-5.31502	-4.2179	0.467451	0.00194828	Mature_miRNA		hsa-miR-3059-5p	-6.04246	-4.23731	0.286152	0.00217754	Mature_miRNA		hsa-miR-6739-5p	-3.25585	-3.31786	1.04391	0.813853	Mature_miRNA
	hsa-miR-103a-3p	-5.22501	-3.78708	0.369097	0.00195205	Mature_miRNA		hsa-miR-10395-5p	-2.12571	-1.00918	0.461204	0.00265178	Mature_miRNA		hsa-miR-3180	-4.07123	-4.32837	1.19511	0.396666	Mature_miRNA
	hsa-miR-4309	-4.70369	-3.62306	0.472821	0.00195311	Mature_miRNA		hsa-miR-4305	-6.43669	-5.36096	0.474431	0.017412	Mature_miRNA		hsa-miR-4294	-3.74075	-4.07772	1.2631	0.308374	Mature_miRNA
	hsa-miR-5685	-4.35478	-3.40178	0.516557	0.00198857	Mature_miRNA		hsa-miR-3131	-3.59608	-2.94163	0.635316	0.0217409	Mature_miRNA		hsa-miR-627-5p	-3.47061	-3.85396	1.30437	0.196305	Mature_miRNA
	hsa-miR-4691-3p	-3.38995	-2.08502	0.40474	0.00199975	Mature_miRNA		hsa-miR-1182	-0.517117	0.575165	0.469019	0.00545325	Mature_miRNA		hsa-miR-3187-3p	-3.82321	-4.31461	1.40581	0.110993	Mature_miRNA
	hsa-miR-4518	-3.93796	-2.69127	0.421416	0.0020039	Mature_miRNA		hsa-miR-4528	-7.05189	-4.75422	0.203391	0.000151631	Mature_miRNA		hsa-miR-4527	-5.45792	-5.60667	1.1086	0.654275	Mature_miRNA
	hsa-miR-28-5p	-7.02342	-4.96338	0.239809	0.0020448	Mature_miRNA		hsa-miR-190b-5p	-7.0373	-4.93389	0.232707	0.000439824	Mature_miRNA		hsa-miR-4650-3p	-4.41361	-4.77066	1.28081	0.380754	Mature_miRNA
	hsa-miR-6875-5p	0.903469	2.27325	0.38695	0.00205173	Mature_miRNA		hsa-miR-2681-3p	-4.33384	-2.81018	0.347802	0.00123983	Mature_miRNA		hsa-miR-1253	-5.54619	-5.89383	1.27248	0.426822	Mature_miRNA
	hsa-miR-130b-3p	-3.36448	-1.86998	0.354903	0.00205762	Mature_miRNA		hsa-miR-3144-5p	-2.38723	-1.40162	0.505012	0.0043302	Mature_miRNA		hsa-miR-4318	-5.79244	-6.12188	1.25653	0.242432	Mature_miRNA
	hsa-miR-645	-5.36241	-4.40141	0.513699	0.00207647	Mature_miRNA		hsa-miR-762	-2.85045	-1.78354	0.477339	0.000829907	Mature_miRNA		hsa-miR-6787-5p	-4.18452	-4.48735	1.23356	0.372786	Mature_miRNA
	hsa-miR-320c	-1.90072	-0.924498	0.508309	0.00208656	Mature_miRNA		hsa-miR-1255b-5p	-4.82119	-4.50233	0.801703	0.0782272	Mature_miRNA		hsa-miR-4475	-2.88467	-3.11668	1.17447	0.613368	Mature_miRNA
	hsa-miR-6793-5p	-2.00262	-0.52781	0.359782	0.00210962	Mature_miRNA		hsa-miR-20b-5p	-5.38907	-4.03754	0.391876	0.00373526	Mature_miRNA		hsa-miR-4505	-1.21721	-1.34427	1.09206	0.656885	Mature_miRNA
	hsa-miR-8084	-7.62581	-4.9334	0.154705	0.00212637	Mature_miRNA		hsa-miR-3622a-5p	-3.52229	-2.16401	0.390047	0.00136103	Mature_miRNA		hsa-miR-6801-5p	-1.87262	-2.04894	1.13	0.622063	Mature_miRNA
	hsa-miR-4450	-1.99166	-0.498044	0.355122	0.00215501	Mature_miRNA		hsa-miR-5000-5p	-6.97384	-4.54937	0.186279	0.000442101	Mature_miRNA		hsa-miR-494-3p	-2.44959	-2.58965	1.10195	0.696992	Mature_miRNA
	hsa-miR-892a	-7.15833	-5.2214	0.261172	0.00216979	Mature_miRNA		hsa-miR-4639-5p	-4.70102	-3.43457	0.415683	0.00108482	Mature_miRNA		hsa-miR-5685	-4.35478	-4.69042	1.26194	0.15769	Mature_miRNA
	hsa-miR-4465	-1.82246	-0.641807	0.441153	0.0021832	Mature_miRNA		hsa-miR-4692	-5.17696	-3.96492	0.431656	0.00306562	Mature_miRNA		hsa-miR-1228-3p	-4.75183	-5.58156	1.77735	0.0573066	Mature_miRNA
	hsa-miR-4420	-5.56271	-4.20729	0.390821	0.00225234	Mature_miRNA		hsa-miR-1538	-3.61261	-2.4785	0.455616	0.00467916	Mature_miRNA		hsa-miR-5195-5p	-4.20926	-4.61782	1.32736	0.17777	Mature_miRNA
	hsa-miR-6734-5p	1.39137	2.43963	0.48355	0.00225303	Mature_miRNA		hsa-miR-6823-5p	-2.97047	-2.38232	0.665194	0.0136408	Mature_miRNA		hsa-miR-664b-5p	0.76358	0.468559	1.2269	0.329486	Mature_miRNA
	hsa-miR-12129	-4.74724	-3.64332	0.465252	0.00226836	Mature_miRNA		hsa-miR-3197	-5.18266	-3.28235	0.267885	0.000156499	Mature_miRNA		hsa-miR-1911-5p	-4.99756	-5.41177	1.33257	0.108076	Mature_miRNA
	hsa-miR-3181	-6.12084	-4.22832	0.269336	0.00230272	Mature_miRNA		hsa-miR-4273	-5.4462	-4.06512	0.383933	0.00426819	Mature_miRNA		hsa-miR-140-3p	-0.615298	-0.96387	1.2733	0.259106	Mature_miRNA
	hsa-miR-378c	-2.85182	-1.17618	0.313026	0.00231022	Mature_miRNA		hsa-miR-940	-5.19028	-4.59133	0.660234	0.0356913	Mature_miRNA		hsa-miR-3174	-3.61356	-3.95393	1.26608	0.0717501	Mature_miRNA
	hsa-miR-3658	-1.64678	-0.450029	0.436258	0.0023291	Mature_miRNA		hsa-miR-6126	-1.15892	-0.563394	0.661803	0.0253089	Mature_miRNA		hsa-miR-6500-3p	-0.776748	-1.09393	1.2459	0.340135	Mature_miRNA
	hsa-miR-4448	-5.1251	-3.69492	0.371084	0.00234117	Mature_miRNA		hsa-miR-3085-5p	-1.79787	-1.20502	0.66303	0.0146593	Mature_miRNA		hsa-miR-584-5p	-3.40797	-3.66309	1.19343	0.258793	Mature_miRNA
	hsa-miR-1291	-4.87191	-3.916	0.515516	0.00236735	Mature_miRNA		hsa-miR-6721-5p	-2.63294	-1.57889	0.481615	0.00165855	Mature_miRNA		hsa-miR-3196	-2.92176	-3.27965	1.28155	0.299477	Mature_miRNA
	hsa-miR-508-3p	-3.5294	-2.05892	0.360862	0.00240928	Mature_miRNA		hsa-miR-4729	-3.92306	-2.68862	0.425006	0.000927455	Mature_miRNA		hsa-miR-378j	-3.85838	-4.34559	1.40174	0.0647892	Mature_miRNA
	hsa-miR-4434	-4.26796	-3.09506	0.443529	0.00246124	Mature_miRNA		hsa-miR-7113-5p	0.900348	1.49215	0.663511	0.0107566	Mature_miRNA		hsa-miR-4481	-2.0721	-2.4662	1.31412	0.271627	Mature_miRNA
	hsa-miR-5707	-5.08312	-3.96857	0.461833	0.002466	Mature_miRNA		hsa-miR-7114-5p	-3.44241	-2.94069	0.706264	0.0590665	Mature_miRNA		hsa-miR-6893-5p	-2.63532	-2.87302	1.1791	0.403424	Mature_miRNA
	hsa-miR-4753-5p	-0.988218	0.127198	0.461558	0.00251862	Mature_miRNA		hsa-miR-6088	0.795785	1.76709	0.510043	0.0110526	Mature_miRNA		hsa-miR-1914-3p	-0.13049	-0.533279	1.32206	0.177307	Mature_miRNA
	hsa-miR-637	-4.55656	-3.37185	0.439911	0.00252848	Mature_miRNA		hsa-miR-3146	-4.94844	-3.53386	0.375117	0.000465036	Mature_miRNA		hsa-miR-3202	0.87328	0.632404	1.18171	0.441653	Mature_miRNA
	hsa-miR-4791	-6.35669	-4.98219	0.385685	0.00253398	Mature_miRNA		hsa-miR-1295a	-4.10668	-2.08809	0.2468	0.000486778	Mature_miRNA		hsa-miR-23c	-6.19233	-6.57267	1.30165	0.541403	Mature_miRNA
	hsa-miR-4716-3p	0.127433	1.36888	0.422949	0.00254426	Mature_miRNA		hsa-miR-4471	-4.91364	-3.54862	0.388227	0.000612846	Mature_miRNA		hsa-miR-2861	0.645869	0.456095	1.14059	0.511337	Mature_miRNA
	hsa-miR-4430	-1.95734	-0.834454	0.459173	0.00258478	Mature_miRNA		hsa-miR-6856-5p	-4.06602	-3.44047	0.648171	0.00210941	Mature_miRNA		hsa-miR-6875-5p	0.903469	0.837979	1.04644	0.835528	Mature_miRNA
	hsa-miR-320d	-1.47418	-0.423646	0.482788	0.00261046	Mature_miRNA		hsa-miR-3661	-5.77115	-3.94511	0.282037	0.000192263	Mature_miRNA		hsa-miR-3929	-5.13028	-5.41372	1.21709	0.487451	Mature_miRNA
	hsa-miR-5583-3p	-6.3958	-5.02634	0.387036	0.00261729	Mature_miRNA		hsa-miR-12128	0.815205	2.4146	0.330015	0.00155184	Mature_miRNA		hsa-miR-370-3p	-4.01703	-4.41982	1.32206	0.231451	Mature_miRNA
	hsa-miR-1257	-7.17234	-4.94223	0.213142	0.00265228	Mature_miRNA		hsa-miR-770-5p	-5.85471	-4.93448	0.528424	0.00692364	Mature_miRNA		hsa-miR-4642	-4.84184	-5.15195	1.23981	0.333973	Mature_miRNA
	hsa-miR-298	-2.53251	-1.37999	0.449839	0.00265317	Mature_miRNA		hsa-miR-3138	-0.820952	0.257656	0.473486	0.00252107	Mature_miRNA		hsa-miR-4257	-0.53704	-0.849127	1.2415	0.283626	Mature_miRNA
	hsa-miR-519b-3p	-7.37238	-4.77074	0.164751	0.0026827	Mature_miRNA		hsa-miR-4478	-2.44513	-1.79475	0.637115	0.0317287	Mature_miRNA		hsa-miR-7703	-6.47968	-6.58912	1.07881	0.741784	Mature_miRNA
	hsa-miR-4715-5p	-5.00692	-3.86709	0.453815	0.00268344	Mature_miRNA		hsa-miR-921	-4.47263	-3.59927	0.545872	0.000391042	Mature_miRNA		hsa-miR-514a-3p	-4.3067	-4.76301	1.37203	0.0808796	Mature_miRNA
	hsa-miR-4639-5p	-4.46168	-3.43457	0.490693	0.00270406	Mature_miRNA		hsa-miR-6849-5p	-1.32233	-0.256632	0.477743	0.0138647	Mature_miRNA		hsa-miR-205-5p	-5.19877	-5.54947	1.27518	0.159555	Mature_miRNA
	hsa-miR-1288-3p	-2.59839	-1.4122	0.439464	0.00275271	Mature_miRNA		hsa-miR-3180-3p	-4.58592	-3.02145	0.338102	0.00419013	Mature_miRNA		hsa-miR-12119	-2.49566	-2.8757	1.30138	0.203842	Mature_miRNA
	hsa-miR-4501	-5.83411	-4.68269	0.45018	0.00277347	Mature_miRNA		hsa-miR-874-3p	-3.31296	-2.29962	0.495401	0.00134768	Mature_miRNA		hsa-miR-5088-5p	-1.67585	-2.00186	1.25354	0.265101	Mature_miRNA
	hsa-miR-4754	-4.31133	-3.06334	0.421033	0.00277712	Mature_miRNA		hsa-miR-1289	-6.27664	-5.6285	0.638102	0.052548	Mature_miRNA		hsa-miR-6129	-2.10611	-2.30684	1.14929	0.534162	Mature_miRNA
	hsa-miR-216a-5p	-4.60537	-3.199	0.377259	0.00277741	Mature_miRNA		hsa-miR-4733-5p	-6.60592	-4.90699	0.308014	0.000342075	Mature_miRNA		hsa-miR-2392	0.265032	-0.0425717	1.23765	0.305277	Mature_miRNA
	hsa-miR-580-3p	-6.29173	-4.59528	0.308544	0.00277909	Mature_miRNA		hsa-miR-761	-4.3197	-3.1025	0.430116	0.000348197	Mature_miRNA		hsa-miR-10401-5p	-1.50335	-1.91865	1.33357	0.198066	Mature_miRNA
	hsa-miR-3125	1.05181	2.15197	0.466463	0.00278036	Mature_miRNA		hsa-miR-1272	-6.02895	-4.31297	0.304395	0.00332119	Mature_miRNA		hsa-miR-1471	-2.56573	-2.80115	1.17725	0.512398	Mature_miRNA
	hsa-miR-1276	-0.35153	0.705242	0.480706	0.00278158	Mature_miRNA		hsa-miR-4497	-3.8079	-3.09747	0.611135	0.00438791	Mature_miRNA		hsa-let-7e-5p	-3.76847	-4.06917	1.23174	0.401595	Mature_miRNA
	hsa-miR-7157-3p	-4.70616	-3.34792	0.390057	0.00280289	Mature_miRNA		hsa-miR-8063	-2.24446	-0.712578	0.345825	0.00174005	Mature_miRNA		hsa-miR-548an	-5.40044	-5.86548	1.38036	0.387051	Mature_miRNA
	hsa-miR-3659	-4.03804	-2.97575	0.478872	0.00283182	Mature_miRNA		hsa-miR-6838-5p	-4.99947	-3.84701	0.449857	0.0048933	Mature_miRNA		hsa-miR-4441	-0.891511	-1.24473	1.27741	0.250206	Mature_miRNA
	hsa-miR-4437	-5.42603	-4.4551	0.510177	0.00285539	Mature_miRNA		hsa-miR-4763-3p	-1.08563	-0.414933	0.628204	0.0173723	Mature_miRNA		hsa-miR-7846-3p	0.280875	0.0246556	1.19434	0.370686	Mature_miRNA
	hsa-miR-6790-5p	-3.65019	-2.0304	0.325383	0.00286062	Mature_miRNA		hsa-miR-9718	-3.05086	-1.79182	0.417822	0.000634843	Mature_miRNA		hsa-miR-5580-3p	-3.24622	-3.59205	1.27088	0.221108	Mature_miRNA
	hsa-miR-5700	-5.76931	-4.23536	0.345329	0.00286099	Mature_miRNA		hsa-miR-7151-3p	-4.08957	-3.30337	0.579869	0.0254385	Mature_miRNA		hsa-miR-8072	-0.110653	-0.391608	1.215	0.319638	Mature_miRNA
	hsa-miR-452-5p	-3.81813	-2.32288	0.354719	0.00289822	Mature_miRNA		hsa-miR-181a-5p	-3.78677	-1.30728	0.179308	0.00052415	Mature_miRNA		hsa-miR-1908-5p	-5.48176	-5.94908	1.38254	0.310246	Mature_miRNA
	hsa-miR-548ad-5p	-7.536	-5.32996	0.216729	0.00290989	Mature_miRNA		hsa-miR-8071	-2.39617	-1.44121	0.515856	0.00220176	Mature_miRNA		hsa-miR-500a-3p	-3.17038	-3.53098	1.28396	0.311916	Mature_miRNA
	hsa-miR-518b	-5.89166	-4.30761	0.333542	0.00294188	Mature_miRNA		hsa-miR-6124	3.14749	4.01207	0.549205	0.0209558	Mature_miRNA		hsa-miR-4522	-5.32302	-5.8434	1.43434	0.31391	Mature_miRNA
	hsa-miR-4469	-4.69963	-3.16795	0.345874	0.00294816	Mature_miRNA		hsa-miR-6783-5p	-6.97271	-4.78054	0.218821	6.53652e-05	Mature_miRNA		hsa-miR-6767-5p	1.62411	1.60621	1.01249	0.956434	Mature_miRNA
	hsa-miR-1243	-3.60715	-2.4991	0.46392	0.00300521	Mature_miRNA		hsa-miR-1296-5p	-5.82733	-4.69419	0.455921	0.0507496	Mature_miRNA		hsa-miR-4735-3p	-6.00535	-6.35259	1.27213	0.223738	Mature_miRNA
	hsa-miR-1185-2-3p	6.09729	7.25745	0.447463	0.00302978	Mature_miRNA		hsa-miR-4753-5p	-1.28122	0.127198	0.376724	0.000564637	Mature_miRNA		hsa-miR-3176	-2.68242	-2.99426	1.24129	0.256158	Mature_miRNA
	hsa-miR-6816-3p	-5.04196	-3.6189	0.37292	0.00305449	Mature_miRNA		hsa-miR-196b-5p	-5.76875	-4.1919	0.335212	0.00086134	Mature_miRNA		hsa-miR-4501	-5.83411	-6.41028	1.49088	0.100912	Mature_miRNA
	hsa-miR-26b-5p	-6.00022	-4.5767	0.372802	0.00312103	Mature_miRNA		hsa-miR-124-3p	-5.38694	-3.84584	0.343623	0.000968419	Mature_miRNA		hsa-miR-3181	-6.12084	-6.30966	1.13983	0.715122	Mature_miRNA
	hsa-miR-4304	-3.37564	-2.06982	0.40449	0.00313533	Mature_miRNA		hsa-miR-3135a	-5.92671	-4.54915	0.38487	0.00120192	Mature_miRNA		hsa-miR-6857-3p	-5.84403	-6.75606	1.88169	0.0226193	Mature_miRNA
	hsa-miR-130a-3p	-3.6535	-2.21352	0.368574	0.00313549	Mature_miRNA		hsa-miR-3665	-1.65408	-0.617623	0.487524	0.00494103	Mature_miRNA		hsa-miR-1843	-4.89592	-5.31846	1.34029	0.255201	Mature_miRNA
	hsa-miR-3926	-1.29157	-0.241594	0.482975	0.00314668	Mature_miRNA		hsa-miR-6499-5p	-6.20555	-4.90723	0.406601	0.00069298	Mature_miRNA		hsa-miR-3919	-4.71167	-5.13001	1.33639	0.314819	Mature_miRNA
	hsa-miR-4444	-1.35867	-0.204704	0.449389	0.00315734	Mature_miRNA		hsa-miR-4280	-4.53636	-3.31364	0.428475	0.0024801	Mature_miRNA		hsa-miR-3620-3p	-4.90541	-5.30336	1.31764	0.192146	Mature_miRNA
	hsa-miR-5580-3p	-3.24622	-2.18141	0.478034	0.00320321	Mature_miRNA		hsa-miR-6068	-2.63787	-1.25544	0.383571	0.000441808	Mature_miRNA		hsa-miR-660-5p	-5.60522	-5.9438	1.26451	0.138118	Mature_miRNA
	hsa-miR-4439	-3.12143	-1.81661	0.404773	0.00321746	Mature_miRNA		hsa-miR-3119	-6.62178	-5.07805	0.342998	0.000174337	Mature_miRNA		hsa-miR-1273h-3p	-5.45315	-5.57694	1.08959	0.580865	Mature_miRNA
	hsa-miR-4755-5p	-6.16235	-4.62794	0.345221	0.00322811	Mature_miRNA		hsa-miR-3646	-3.82475	-2.94719	0.544287	0.000547446	Mature_miRNA		hsa-miR-4687-3p	0.17979	-0.0902205	1.20582	0.340246	Mature_miRNA
	hsa-miR-628-5p	-4.78972	-3.54762	0.422756	0.00326603	Mature_miRNA		hsa-miR-6747-3p	-4.22403	-1.44029	0.145215	4.88848e-06	Mature_miRNA		hsa-miR-4657	-2.33369	-2.64495	1.24079	0.345746	Mature_miRNA
	hsa-miR-6807-5p	0.122633	1.0425	0.528558	0.00331667	Mature_miRNA		hsa-miR-4444	-1.70599	-0.204704	0.353239	0.000861599	Mature_miRNA		hsa-miR-93-5p	-5.48555	-5.69373	1.15523	0.400301	Mature_miRNA
	hsa-miR-3923	-4.16414	-3.17112	0.502424	0.00333706	Mature_miRNA		hsa-miR-6805-5p	-4.64903	-2.49646	0.224911	3.96732e-05	Mature_miRNA		hsa-miR-4486	-2.70494	-3.07201	1.28974	0.288553	Mature_miRNA
	hsa-miR-769-5p	-6.17259	-4.81046	0.389007	0.00333971	Mature_miRNA		hsa-miR-4299	-1.80069	-0.510668	0.408945	0.00142559	Mature_miRNA		hsa-miR-1202	0.683706	0.511934	1.12644	0.54989	Mature_miRNA
	hsa-miR-5584-5p	0.0681565	1.1017	0.488507	0.00337295	Mature_miRNA		hsa-miR-892c-5p	-6.2994	-4.95688	0.394333	0.00217052	Mature_miRNA		hsa-miR-3936	-3.34424	-3.80641	1.37762	0.113908	Mature_miRNA
	hsa-miR-378i	-3.291	-2.39062	0.535746	0.00338637	Mature_miRNA		hsa-miR-1185-1-3p	6.48138	7.44678	0.512135	0.0109338	Mature_miRNA		hsa-miR-4752	-5.38679	-5.79944	1.33113	0.400696	Mature_miRNA
	hsa-miR-3943	-6.0544	-4.31397	0.299281	0.00338799	Mature_miRNA		hsa-miR-574-3p	0.136848	0.623693	0.713584	0.0782294	Mature_miRNA		hsa-miR-5588-5p	-4.09045	-4.57448	1.39864	0.296277	Mature_miRNA
	hsa-miR-10400-5p	-4.64557	-3.50021	0.452076	0.00338989	Mature_miRNA		hsa-miR-3622b-3p	-6.02418	-5.09275	0.524337	0.117193	Mature_miRNA		hsa-miR-524-5p	-3.67651	-4.08752	1.32961	0.171332	Mature_miRNA
	hsa-miR-4725-3p	-3.74953	-2.5666	0.440457	0.00340747	Mature_miRNA		hsa-miR-6731-5p	-3.95397	-2.73852	0.430639	0.00146279	Mature_miRNA		hsa-miR-1268b	-0.992398	-1.2736	1.21521	0.309621	Mature_miRNA
	hsa-miR-1297	-6.8013	-5.22642	0.335672	0.00340822	Mature_miRNA		hsa-miR-6887-5p	0.802703	2.18711	0.383048	0.000737046	Mature_miRNA		hsa-miR-6792-5p	-1.24564	-1.58369	1.26404	0.341364	Mature_miRNA
	hsa-miR-2115-3p	-4.24936	-2.77833	0.360724	0.00342286	Mature_miRNA		hsa-miR-892b	-2.39491	-1.15085	0.422181	0.00624737	Mature_miRNA		hsa-miR-3059-5p	-5.48362	-6.04246	1.47308	0.246384	Mature_miRNA
	hsa-miR-4653-3p	-0.518816	0.589983	0.46368	0.0034317	Mature_miRNA		hsa-miR-4766-3p	-7.80398	-5.0762	0.150958	0.00316728	Mature_miRNA		hsa-miR-10395-5p	-1.86571	-2.12571	1.19748	0.423455	Mature_miRNA
	hsa-miR-12117	-3.85331	-2.54157	0.402833	0.00344192	Mature_miRNA		hsa-miR-7153-5p	-5.25512	-3.5562	0.308018	0.000306885	Mature_miRNA		hsa-miR-4305	-5.97634	-6.43669	1.37587	0.380761	Mature_miRNA
	hsa-miR-4293	-4.24853	-3.19505	0.481802	0.00346308	Mature_miRNA		hsa-miR-4255	-3.61738	-2.31789	0.40627	0.00235133	Mature_miRNA		hsa-miR-3131	-3.34142	-3.59608	1.19306	0.482811	Mature_miRNA
	hsa-miR-6832-5p	-4.65757	-3.76529	0.538761	0.00347723	Mature_miRNA		hsa-miR-4291	-4.37602	-3.58574	0.578235	0.000645158	Mature_miRNA		hsa-miR-1182	-0.260495	-0.517117	1.19468	0.441116	Mature_miRNA
	hsa-miR-4423-3p	-4.35139	-3.33974	0.495977	0.00349647	Mature_miRNA		hsa-miR-30a-5p	-6.27609	-4.5255	0.29718	0.00184577	Mature_miRNA		hsa-miR-4528	-6.44733	-7.05189	1.52052	0.24021	Mature_miRNA
	hsa-miR-4458	-0.983053	-0.126368	0.55222	0.00353845	Mature_miRNA		hsa-miR-5187-5p	-3.97092	-2.64593	0.399153	0.000464206	Mature_miRNA		hsa-miR-190b-5p	-6.44869	-7.0373	1.5038	0.295179	Mature_miRNA
	hsa-miR-1179	-6.86057	-5.2835	0.33516	0.00354004	Mature_miRNA		hsa-miR-6877-5p	-2.39787	-0.414704	0.252935	0.000524095	Mature_miRNA		hsa-miR-2681-3p	-4.12758	-4.33384	1.1537	0.57921	Mature_miRNA
	hsa-miR-6729-5p	-4.1281	-2.97112	0.448449	0.0035582	Mature_miRNA		hsa-miR-3160-3p	-5.03209	-4.17155	0.550747	0.00197417	Mature_miRNA		hsa-miR-3144-5p	-2.18366	-2.38723	1.15155	0.543025	Mature_miRNA
	hsa-miR-4258	-6.55165	-4.67326	0.271987	0.00362791	Mature_miRNA		hsa-miR-6761-5p	-5.41813	-4.4081	0.496535	0.000228922	Mature_miRNA		hsa-miR-762	-2.54022	-2.85045	1.23991	0.310408	Mature_miRNA
	hsa-miR-4640-5p	-2.61992	-1.68308	0.522376	0.00366299	Mature_miRNA		hsa-miR-6768-5p	-5.08388	-3.90933	0.443023	0.000163442	Mature_miRNA		hsa-miR-1255b-5p	-4.44274	-4.82119	1.29995	0.296911	Mature_miRNA
	hsa-miR-4667-5p	0.974986	2.00078	0.491141	0.00367228	Mature_miRNA		hsa-miR-10399-5p	-5.20724	-3.29313	0.265335	0.000440365	Mature_miRNA		hsa-miR-20b-5p	-5.26412	-5.38907	1.09047	0.744004	Mature_miRNA
	hsa-miR-7108-5p	-1.2487	-0.180531	0.476923	0.00368376	Mature_miRNA		hsa-miR-4674	-5.14766	-3.32261	0.282232	5.51843e-05	Mature_miRNA		hsa-miR-3622a-5p	-3.09434	-3.52229	1.34532	0.18893	Mature_miRNA
	hsa-miR-663b	-6.04587	-4.76056	0.410284	0.00377314	Mature_miRNA		hsa-miR-6859-5p	-3.5178	-2.76043	0.591575	0.0159582	Mature_miRNA		hsa-miR-4639-5p	-4.46168	-4.70102	1.18045	0.292283	Mature_miRNA
	hsa-miR-196a-5p	-4.95833	-4.00097	0.514997	0.00379576	Mature_miRNA		hsa-miR-378i	-3.59114	-2.39062	0.435119	0.00199059	Mature_miRNA		hsa-miR-4692	-4.56435	-5.17696	1.52903	0.155516	Mature_miRNA
	hsa-miR-4634	-5.42707	-4.16518	0.416996	0.00380678	Mature_miRNA		hsa-miR-6072	-5.97018	-3.85523	0.230854	8.22447e-05	Mature_miRNA		hsa-miR-1538	-3.0093	-3.61261	1.5192	0.128392	Mature_miRNA
	hsa-miR-759	-6.97725	-5.01531	0.256683	0.00385163	Mature_miRNA		hsa-miR-1183	-0.81824	-0.275281	0.686362	0.0287542	Mature_miRNA		hsa-miR-6823-5p	-2.6934	-2.97047	1.21173	0.415762	Mature_miRNA
	hsa-miR-1185-1-3p	6.34896	7.44678	0.467224	0.00393041	Mature_miRNA		hsa-miR-3621	-3.47532	-2.46576	0.496698	0.000481097	Mature_miRNA		hsa-miR-3197	-4.57757	-5.18266	1.52107	0.0435776	Mature_miRNA
	hsa-miR-7152-3p	-0.100283	1.633	0.300767	0.00394822	Mature_miRNA		hsa-miR-1303	-3.30033	-2.60915	0.619348	0.0122664	Mature_miRNA		hsa-miR-4273	-4.95443	-5.4462	1.40617	0.134089	Mature_miRNA
	hsa-miR-152-3p	-5.54086	-4.61991	0.528162	0.00398832	Mature_miRNA		hsa-miR-4701-3p	-3.53603	-2.58592	0.517593	0.000486659	Mature_miRNA		hsa-miR-940	-4.48366	-5.19028	1.63197	0.057407	Mature_miRNA
	hsa-miR-4523	-4.06426	-2.63747	0.371957	0.00400977	Mature_miRNA		hsa-miR-4710	-0.253499	0.182633	0.739114	0.0461092	Mature_miRNA		hsa-miR-6126	-0.996346	-1.15892	1.11928	0.6284	Mature_miRNA
	hsa-miR-517c-3p	-7.3458	-5.15125	0.21846	0.00405648	Mature_miRNA		hsa-miR-4494	-3.45205	-2.87804	0.671749	0.033028	Mature_miRNA		hsa-miR-3085-5p	-1.56773	-1.79787	1.17295	0.424782	Mature_miRNA
	hsa-miR-511-3p	-4.05835	-2.80642	0.419884	0.00405754	Mature_miRNA		hsa-miR-1233-5p	-2.4145	-1.83087	0.667282	0.0125571	Mature_miRNA		hsa-miR-6721-5p	-2.36445	-2.63294	1.20454	0.407118	Mature_miRNA
	hsa-miR-10401-5p	-1.50335	-0.438368	0.477977	0.00408986	Mature_miRNA		hsa-miR-3065-5p	-5.70597	-4.234	0.36049	0.000519243	Mature_miRNA		hsa-miR-4729	-3.53103	-3.92306	1.31224	0.177318	Mature_miRNA
	hsa-miR-6068	-2.47632	-1.25544	0.42902	0.00410486	Mature_miRNA		hsa-miR-4429	-1.54648	-0.107107	0.368726	0.00129484	Mature_miRNA		hsa-miR-7113-5p	1.08733	0.900348	1.13838	0.580134	Mature_miRNA
	hsa-miR-136-5p	-5.42735	-4.35952	0.477035	0.00413457	Mature_miRNA		hsa-miR-6845-5p	-2.26759	-1.3975	0.54711	0.00738917	Mature_miRNA		hsa-miR-7114-5p	-3.01312	-3.44241	1.34657	0.167136	Mature_miRNA
	hsa-miR-7847-3p	1.64505	2.9982	0.391437	0.0041407	Mature_miRNA		hsa-miR-4736	-4.48566	-3.86558	0.650632	0.0450778	Mature_miRNA		hsa-miR-6088	1.09912	0.795785	1.234	0.291298	Mature_miRNA
	hsa-miR-6791-3p	-4.93866	-3.86955	0.476615	0.00416358	Mature_miRNA		hsa-miR-5684	-5.74922	-4.26566	0.357606	0.000130959	Mature_miRNA		hsa-miR-3146	-4.47051	-4.94844	1.39275	0.113988	Mature_miRNA
	hsa-miR-569	-6.22205	-5.03467	0.439099	0.00419387	Mature_miRNA		hsa-miR-18a-5p	-6.79111	-4.65879	0.228091	0.000671667	Mature_miRNA		hsa-miR-1295a	-3.6676	-4.10668	1.35574	0.126379	Mature_miRNA
	hsa-miR-7974	-5.92834	-5.12479	0.572937	0.00424036	Mature_miRNA		hsa-miR-19b-3p	-7.45115	-4.86211	0.166196	0.000762149	Mature_miRNA		hsa-miR-4471	-4.34544	-4.91364	1.48268	0.246492	Mature_miRNA
	hsa-miR-378d	-4.42273	-3.51334	0.532409	0.0042657	Mature_miRNA		hsa-miR-5188	-3.01042	-0.213175	0.143862	1.32203e-05	Mature_miRNA		hsa-miR-6856-5p	-3.60575	-4.06602	1.3758	0.172871	Mature_miRNA
	hsa-miR-5691	-4.84345	-3.60491	0.423799	0.00427885	Mature_miRNA		hsa-miR-498-5p	-1.35823	-0.598399	0.590567	0.0179517	Mature_miRNA		hsa-miR-3661	-5.45146	-5.77115	1.24806	0.133	Mature_miRNA
	hsa-miR-93-5p	-5.48555	-4.5549	0.524621	0.0042945	Mature_miRNA		hsa-miR-3689f	-5.62274	-3.78034	0.278857	0.000234956	Mature_miRNA		hsa-miR-12128	0.975931	0.815205	1.11785	0.506701	Mature_miRNA
	hsa-miR-4778-3p	-6.3996	-4.40351	0.250677	0.0042997	Mature_miRNA		hsa-miR-4663	-6.22964	-4.83494	0.380324	0.00352008	Mature_miRNA		hsa-miR-770-5p	-5.68829	-5.85471	1.12227	0.604294	Mature_miRNA
	hsa-miR-200c-3p	-4.50831	-3.30209	0.433405	0.0043337	Mature_miRNA		hsa-miR-519b-3p	-7.30954	-4.77074	0.172086	0.00866241	Mature_miRNA		hsa-miR-3138	-0.594458	-0.820952	1.16999	0.400558	Mature_miRNA
	hsa-miR-21-5p	-6.01896	-4.94525	0.475096	0.00435892	Mature_miRNA		hsa-miR-147b-3p	-6.88525	-5.22405	0.316177	0.00252456	Mature_miRNA		hsa-miR-4478	-2.18278	-2.44513	1.19943	0.381527	Mature_miRNA
	hsa-miR-374a-5p	-7.46881	-5.29852	0.222167	0.00435995	Mature_miRNA		hsa-miR-6810-5p	-2.65067	-1.82943	0.565955	0.00215649	Mature_miRNA		hsa-miR-921	-4.18624	-4.47263	1.21958	0.361735	Mature_miRNA
	hsa-miR-205-5p	-5.19877	-4.12842	0.476205	0.0043664	Mature_miRNA		hsa-miR-548ag	-6.58729	-5.39657	0.438084	0.0253456	Mature_miRNA		hsa-miR-6849-5p	-1.00271	-1.32233	1.248	0.319482	Mature_miRNA
	hsa-miR-6733-5p	-6.53662	-4.93657	0.329866	0.00436702	Mature_miRNA		hsa-miR-6894-5p	-3.23515	-2.51523	0.607134	0.0198032	Mature_miRNA		hsa-miR-3180-3p	-4.06076	-4.58592	1.4391	0.121349	Mature_miRNA
	hsa-miR-6512-5p	0.78693	2.43368	0.319359	0.00439287	Mature_miRNA		hsa-miR-4517	-6.30544	-4.74111	0.338133	0.00739078	Mature_miRNA		hsa-miR-874-3p	-3.02154	-3.31296	1.22384	0.27834	Mature_miRNA
	hsa-miR-3666	-6.14655	-4.58727	0.33932	0.00450432	Mature_miRNA		hsa-miR-4436b-3p	-2.83286	-2.11049	0.606099	0.0100448	Mature_miRNA		hsa-miR-1289	-5.62012	-6.27664	1.57627	0.118607	Mature_miRNA
	hsa-miR-627-5p	-3.47061	-2.31437	0.44868	0.00450472	Mature_miRNA		hsa-miR-6765-3p	-5.96675	-5.28192	0.622077	0.0832575	Mature_miRNA		hsa-miR-4733-5p	-6.32067	-6.60592	1.21863	0.505509	Mature_miRNA
	hsa-miR-519c-3p	-5.72616	-4.57597	0.450566	0.00454005	Mature_miRNA		hsa-miR-4769-5p	-2.41141	-1.35998	0.482491	0.00607805	Mature_miRNA		hsa-miR-761	-3.96041	-4.3197	1.2828	0.252136	Mature_miRNA
	hsa-miR-4514	-1.98479	-1.00553	0.507242	0.00455527	Mature_miRNA		hsa-miR-4649-5p	-4.11565	-2.97805	0.454515	0.0010662	Mature_miRNA		hsa-miR-1272	-5.53067	-6.02895	1.41253	0.198474	Mature_miRNA
	hsa-miR-6074	-3.29194	-2.29878	0.502375	0.00457229	Mature_miRNA		hsa-miR-4482-3p	-2.8711	-2.13824	0.601708	0.00820111	Mature_miRNA		hsa-miR-4497	-3.49827	-3.8079	1.23939	0.281305	Mature_miRNA
	hsa-miR-6773-5p	-4.05475	-3.08869	0.511902	0.00461003	Mature_miRNA		hsa-miR-6884-5p	-4.7165	-3.66829	0.483569	0.00244495	Mature_miRNA		hsa-miR-8063	-1.88309	-2.24446	1.28464	0.18707	Mature_miRNA
	hsa-miR-6084	-3.69107	-2.5598	0.456513	0.00462785	Mature_miRNA		hsa-miR-6828-5p	-3.04263	-2.22932	0.569075	0.00477546	Mature_miRNA		hsa-miR-6838-5p	-4.53103	-4.99947	1.38361	0.208329	Mature_miRNA
	hsa-miR-3146	-4.47051	-3.53386	0.522444	0.00463567	Mature_miRNA		hsa-miR-608	1.57902	2.15871	0.669107	0.0526136	Mature_miRNA		hsa-miR-4763-3p	-0.876699	-1.08563	1.15583	0.485645	Mature_miRNA
	hsa-miR-3918	-0.473353	0.465746	0.521558	0.00463961	Mature_miRNA		hsa-miR-4298	1.6125	1.73297	0.919893	0.660878	Mature_miRNA		hsa-miR-9718	-2.76828	-3.05086	1.21636	0.413079	Mature_miRNA
	hsa-miR-767-5p	-5.79847	-4.10794	0.309815	0.00466299	Mature_miRNA		hsa-miR-663b	-6.29289	-4.76056	0.34572	0.00198582	Mature_miRNA		hsa-miR-7151-3p	-3.48936	-4.08957	1.51594	0.184072	Mature_miRNA
	hsa-miR-596	-4.59409	-3.6538	0.521127	0.00468455	Mature_miRNA		hsa-miR-422a	-3.59338	-2.50231	0.46941	0.000496723	Mature_miRNA		hsa-miR-181a-5p	-3.18953	-3.78677	1.51282	0.0135676	Mature_miRNA
	hsa-miR-572	-5.57182	-4.6472	0.526821	0.00470723	Mature_miRNA		hsa-miR-8077	-5.04375	-3.79802	0.421693	0.00405053	Mature_miRNA		hsa-miR-8071	-2.04486	-2.39617	1.27572	0.189582	Mature_miRNA
	hsa-miR-6818-5p	-2.21821	-0.982232	0.424554	0.0047115	Mature_miRNA		hsa-miR-216a-5p	-4.87243	-3.199	0.313506	0.000432105	Mature_miRNA		hsa-miR-6783-5p	-6.49699	-6.97271	1.39062	0.194031	Mature_miRNA
	hsa-miR-6805-5p	-4.07716	-2.49646	0.334319	0.00477217	Mature_miRNA		hsa-miR-1178-5p	-5.79701	-3.7637	0.244294	2.74477e-05	Mature_miRNA		hsa-miR-1296-5p	-5.18653	-5.82733	1.5592	0.0776771	Mature_miRNA
	hsa-miR-4317	-3.00358	-2.11048	0.538456	0.00478383	Mature_miRNA		hsa-miR-4420	-5.98195	-4.20729	0.292262	0.00173053	Mature_miRNA		hsa-miR-4753-5p	-0.988218	-1.28122	1.22519	0.316897	Mature_miRNA
	hsa-miR-1305	3.47198	4.54385	0.4757	0.00483002	Mature_miRNA		hsa-miR-4749-5p	-3.45587	-2.54882	0.533272	0.00423993	Mature_miRNA		hsa-miR-196b-5p	-5.11625	-5.76875	1.57189	0.0115335	Mature_miRNA
	hsa-miR-4804-5p	-3.61971	-2.49418	0.458334	0.00484566	Mature_miRNA		hsa-miR-6840-5p	-5.87738	-4.80852	0.476693	0.00449501	Mature_miRNA		hsa-miR-124-3p	-4.56056	-5.38694	1.77323	0.122379	Mature_miRNA
	hsa-miR-4255	-3.34867	-2.31789	0.489445	0.00487333	Mature_miRNA		hsa-miR-632	-5.26641	-3.86486	0.378523	0.00230807	Mature_miRNA		hsa-miR-3135a	-5.22127	-5.92671	1.63065	0.0244164	Mature_miRNA
	hsa-miR-5004-5p	-4.23999	-3.2165	0.491924	0.0048814	Mature_miRNA		hsa-miR-1262	-5.17635	-3.66562	0.350935	0.000138002	Mature_miRNA		hsa-miR-3665	-1.23849	-1.65408	1.33384	0.19906	Mature_miRNA
	hsa-miR-3064-5p	-5.59379	-4.39273	0.434955	0.00489237	Mature_miRNA		hsa-miR-6777-5p	-2.36258	-1.72565	0.643081	0.0249837	Mature_miRNA		hsa-miR-6499-5p	-5.65031	-6.20555	1.46941	0.249261	Mature_miRNA
	hsa-miR-1285-3p	-2.87735	-1.90729	0.510484	0.0049282	Mature_miRNA		hsa-miR-1827	-4.27023	-3.39376	0.544697	0.00563122	Mature_miRNA		hsa-miR-4280	-4.27271	-4.53636	1.20051	0.421954	Mature_miRNA
	hsa-miR-3689a-5p	-4.94992	-3.54688	0.37813	0.00501569	Mature_miRNA		hsa-miR-9851-5p	-6.45561	-4.9547	0.35333	0.00570325	Mature_miRNA		hsa-miR-6068	-2.47632	-2.63787	1.11849	0.644075	Mature_miRNA
	hsa-miR-5571-5p	-5.30056	-3.96216	0.395457	0.00506676	Mature_miRNA		hsa-miR-4469	-5.26242	-3.16795	0.234155	4.09683e-05	Mature_miRNA		hsa-miR-3646	-3.57401	-3.82475	1.18982	0.441545	Mature_miRNA
	hsa-miR-6888-5p	-4.12163	-3.18627	0.522912	0.00510888	Mature_miRNA		hsa-miR-4672	-1.96539	-1.02135	0.519776	0.00278282	Mature_miRNA		hsa-miR-6747-3p	-3.76951	-4.22403	1.37032	0.40826	Mature_miRNA
	hsa-miR-1469	-4.52736	-3.74645	0.582	0.00515238	Mature_miRNA		hsa-miR-4648	-1.53633	-0.440061	0.467726	0.00504583	Mature_miRNA		hsa-miR-4444	-1.35867	-1.70599	1.27219	0.235681	Mature_miRNA
	hsa-miR-7846-3p	0.280875	1.11954	0.559162	0.00515635	Mature_miRNA		hsa-miR-7847-3p	1.33268	2.9982	0.315229	0.0042212	Mature_miRNA		hsa-miR-6805-5p	-4.07716	-4.64903	1.48645	0.215758	Mature_miRNA
	hsa-miR-1910-3p	-2.09314	-1.0925	0.499777	0.00519763	Mature_miRNA		hsa-miR-3654	-2.919	-2.37115	0.684041	0.00344353	Mature_miRNA		hsa-miR-4299	-1.54612	-1.80069	1.19298	0.431649	Mature_miRNA
	hsa-miR-6761-5p	-5.07103	-4.4081	0.631596	0.00520203	Mature_miRNA		hsa-miR-4491	-5.52912	-3.98318	0.34247	0.00173006	Mature_miRNA		hsa-miR-892c-5p	-5.60721	-6.2994	1.61574	0.106953	Mature_miRNA
	hsa-miR-3152-5p	-7.38973	-5.19132	0.217878	0.00520861	Mature_miRNA		hsa-miR-24-3p	-3.89587	-2.49011	0.377419	0.00136788	Mature_miRNA		hsa-miR-574-3p	0.254584	0.136848	1.08503	0.882948	Mature_miRNA
	hsa-miR-4312	-5.48442	-4.1878	0.407077	0.00521651	Mature_miRNA		hsa-miR-4304	-3.60838	-2.06982	0.34423	2.57764e-05	Mature_miRNA		hsa-miR-3622b-3p	-5.97699	-6.02418	1.03325	0.929877	Mature_miRNA
	hsa-miR-7150	3.36087	4.34451	0.5057	0.00523345	Mature_miRNA		hsa-miR-890	-5.30405	-4.06522	0.423718	0.00108733	Mature_miRNA		hsa-miR-6731-5p	-3.61059	-3.95397	1.26873	0.251284	Mature_miRNA
	hsa-miR-1258	-5.4097	-4.16904	0.423179	0.00523528	Mature_miRNA		hsa-miR-12133	-6.51998	-4.63033	0.269872	1.01034e-05	Mature_miRNA		hsa-miR-6887-5p	1.02466	0.802703	1.16632	0.414866	Mature_miRNA
	hsa-miR-5093	-4.75269	-3.74111	0.496001	0.00524751	Mature_miRNA		hsa-miR-6790-5p	-4.20295	-2.0304	0.221818	0.00019736	Mature_miRNA		hsa-miR-892b	-2.07529	-2.39491	1.248	0.207072	Mature_miRNA
	hsa-miR-6825-5p	-2.53659	-1.39884	0.454467	0.00526946	Mature_miRNA		hsa-miR-5699-5p	-2.92447	-1.74292	0.440877	0.00144029	Mature_miRNA		hsa-miR-4766-3p	-6.12567	-7.80398	3.20052	0.0180428	Mature_miRNA
	hsa-miR-8053	-5.45196	-4.08418	0.387485	0.00529377	Mature_miRNA		hsa-miR-3686	-6.59404	-4.02961	0.169056	0.000510123	Mature_miRNA		hsa-miR-7153-5p	-4.8652	-5.25512	1.31032	0.12286	Mature_miRNA
	hsa-miR-1269b	-5.87062	-4.82616	0.484826	0.00529961	Mature_miRNA		hsa-miR-4718	-5.70397	-4.47987	0.428063	0.00341741	Mature_miRNA		hsa-miR-4255	-3.34867	-3.61738	1.20473	0.35957	Mature_miRNA
	hsa-miR-4658	-3.4976	-2.70375	0.576803	0.00530448	Mature_miRNA		hsa-miR-4732-5p	-1.70111	-0.983625	0.608159	0.0149505	Mature_miRNA		hsa-miR-4291	-4.01095	-4.37602	1.28794	0.272705	Mature_miRNA
	hsa-miR-3972	-4.60578	-3.20757	0.3794	0.00534447	Mature_miRNA		hsa-miR-6720-3p	-3.35909	-1.97832	0.384015	0.00285955	Mature_miRNA		hsa-miR-30a-5p	-5.82637	-6.27609	1.36578	0.253473	Mature_miRNA
	hsa-miR-500b-5p	-6.64458	-5.03864	0.328521	0.00534948	Mature_miRNA		hsa-miR-151a-5p	-5.03004	-4.35455	0.62612	0.0883221	Mature_miRNA		hsa-miR-5187-5p	-3.6228	-3.97092	1.2729	0.234334	Mature_miRNA
	hsa-miR-4527	-5.45792	-4.44156	0.49436	0.00540072	Mature_miRNA		hsa-miR-487b-3p	-5.89721	-4.20174	0.308753	0.00596452	Mature_miRNA		hsa-miR-6877-5p	-2.11729	-2.39787	1.21468	0.445384	Mature_miRNA
	hsa-miR-1255a	-5.62224	-4.57981	0.485508	0.00545383	Mature_miRNA		hsa-miR-1255a	-5.44883	-4.57981	0.547518	0.0067357	Mature_miRNA		hsa-miR-3160-3p	-4.90733	-5.03209	1.09033	0.626787	Mature_miRNA
	hsa-miR-4698	-0.297458	0.762994	0.479482	0.00549642	Mature_miRNA		hsa-miR-5739	0.471653	1.43573	0.512608	0.0093301	Mature_miRNA		hsa-miR-6761-5p	-5.07103	-5.41813	1.27201	0.128923	Mature_miRNA
	hsa-miR-373-3p	-5.16745	-4.10325	0.478238	0.00552638	Mature_miRNA		hsa-miR-4502	-5.83119	-4.60779	0.428273	0.00456344	Mature_miRNA		hsa-miR-6768-5p	-4.81035	-5.08388	1.20876	0.386621	Mature_miRNA
	hsa-miR-3150b-3p	-5.29529	-4.22268	0.475461	0.00567088	Mature_miRNA		hsa-miR-4301	-6.42981	-3.88984	0.171945	3.90912e-05	Mature_miRNA		hsa-miR-10399-5p	-4.83117	-5.20724	1.2978	0.114541	Mature_miRNA
	hsa-miR-4282	-4.91759	-3.47028	0.366704	0.00567354	Mature_miRNA		hsa-miR-6133	0.252244	1.18788	0.522811	0.00943727	Mature_miRNA		hsa-miR-4674	-4.64282	-5.14766	1.41897	0.070052	Mature_miRNA
	hsa-miR-3936	-3.34424	-2.41243	0.524201	0.0056895	Mature_miRNA		hsa-miR-1236-5p	0.192515	1.2349	0.485525	0.00383293	Mature_miRNA		hsa-miR-6859-5p	-3.35454	-3.5178	1.11982	0.550277	Mature_miRNA
	hsa-miR-6780a-5p	0.757373	1.9332	0.44263	0.00571498	Mature_miRNA		hsa-miR-1258	-5.96848	-4.16904	0.287286	0.000554517	Mature_miRNA		hsa-miR-378i	-3.291	-3.59114	1.23126	0.261142	Mature_miRNA
	hsa-miR-4442	1.31188	2.37121	0.479854	0.00572066	Mature_miRNA		hsa-miR-760	-0.932153	0.0263756	0.514582	0.00206646	Mature_miRNA		hsa-miR-6072	-5.4679	-5.97018	1.41645	0.345179	Mature_miRNA
	hsa-miR-198	1.27095	2.17873	0.533005	0.00572635	Mature_miRNA		hsa-miR-3938	-6.23598	-4.286	0.258819	3.1668e-06	Mature_miRNA		hsa-miR-1183	-0.518398	-0.81824	1.23101	0.325443	Mature_miRNA
	hsa-miR-3679-5p	0.786773	1.75506	0.511112	0.0057356	Mature_miRNA		hsa-miR-4667-5p	0.792004	2.00078	0.432636	0.00264683	Mature_miRNA		hsa-miR-3621	-3.21192	-3.47532	1.2003	0.457118	Mature_miRNA
	hsa-miR-6821-5p	-0.894979	0.0606452	0.515619	0.00580464	Mature_miRNA		hsa-miR-26a-5p	-5.72199	-4.44901	0.413803	0.00626925	Mature_miRNA		hsa-miR-1303	-2.84359	-3.30033	1.37244	0.121094	Mature_miRNA
	hsa-miR-520f-5p	-4.0781	-2.88837	0.438385	0.00582807	Mature_miRNA		hsa-miR-12120	-3.4103	-2.14017	0.41462	0.00103609	Mature_miRNA		hsa-miR-4701-3p	-3.15966	-3.53603	1.29808	0.213366	Mature_miRNA
	hsa-miR-12120	-3.15988	-2.14017	0.493216	0.00583494	Mature_miRNA		hsa-miR-4488	-4.54609	-2.19144	0.195515	0.000190059	Mature_miRNA		hsa-miR-4710	-0.0576102	-0.253499	1.14543	0.542981	Mature_miRNA
	hsa-miR-3185	-3.48094	-2.29718	0.440202	0.00584587	Mature_miRNA		hsa-miR-4684-3p	-0.194448	1.26036	0.364804	0.0019567	Mature_miRNA		hsa-miR-4494	-3.20264	-3.45205	1.18872	0.360269	Mature_miRNA
	hsa-miR-3154	0.375892	1.33301	0.515084	0.00587819	Mature_miRNA		hsa-miR-4320	-3.84346	-2.82072	0.492181	0.000980497	Mature_miRNA		hsa-miR-1233-5p	-2.05378	-2.4145	1.28407	0.283111	Mature_miRNA
	hsa-miR-5684	-5.2322	-4.26566	0.51173	0.00589089	Mature_miRNA		hsa-miR-6819-3p	-5.15509	-4.58756	0.674771	0.0603729	Mature_miRNA		hsa-miR-3065-5p	-5.27351	-5.70597	1.34953	0.164631	Mature_miRNA
	hsa-miR-891b	-7.38308	-4.94885	0.185022	0.00594433	Mature_miRNA		hsa-miR-5692a	-5.9677	-4.7202	0.421177	0.000751838	Mature_miRNA		hsa-miR-4429	-1.17864	-1.54648	1.29043	0.232356	Mature_miRNA
	hsa-miR-3911	-0.380876	0.542346	0.52733	0.0059688	Mature_miRNA		hsa-miR-6718-5p	-4.13625	-3.0214	0.461738	0.00186784	Mature_miRNA		hsa-miR-6845-5p	-2.1045	-2.26759	1.11969	0.543933	Mature_miRNA
	hsa-miR-5680	-5.94421	-4.78835	0.448798	0.00599403	Mature_miRNA		hsa-miR-3927-3p	-4.82879	-2.73155	0.233706	0.000209652	Mature_miRNA		hsa-miR-4736	-4.03548	-4.48566	1.36621	0.109026	Mature_miRNA
	hsa-miR-4733-5p	-6.32067	-4.90699	0.375353	0.00605614	Mature_miRNA		hsa-miR-651-5p	-6.13726	-5.52326	0.653385	0.0422811	Mature_miRNA		hsa-miR-5684	-5.2322	-5.74922	1.43099	0.116321	Mature_miRNA
	hsa-miR-567	-3.92451	-3.02623	0.536527	0.00606908	Mature_miRNA		hsa-miR-7106-5p	-1.89046	-0.994941	0.537553	0.00676995	Mature_miRNA		hsa-miR-18a-5p	-6.12228	-6.79111	1.58978	0.031408	Mature_miRNA
	hsa-miR-8057	-4.70957	-3.56741	0.453081	0.00608515	Mature_miRNA		hsa-miR-3937	-0.111892	0.740277	0.553951	0.0149201	Mature_miRNA		hsa-miR-19b-3p	-6.63016	-7.45115	1.76662	0.10007	Mature_miRNA
	hsa-miR-3199	-2.74038	-1.69876	0.48578	0.00608937	Mature_miRNA		hsa-miR-215-5p	-5.63822	-4.04782	0.33208	0.000632297	Mature_miRNA		hsa-miR-5188	-2.8432	-3.01042	1.12289	0.663079	Mature_miRNA
	hsa-miR-4496	-1.61787	-0.753542	0.549302	0.00610517	Mature_miRNA		hsa-miR-4712-3p	-3.91185	-2.36438	0.342111	0.000553133	Mature_miRNA		hsa-miR-498-5p	-1.01673	-1.35823	1.26707	0.309493	Mature_miRNA
	hsa-miR-610	-3.88843	-2.78386	0.465042	0.00612428	Mature_miRNA		hsa-miR-4433a-3p	0.226697	0.694325	0.723153	0.0474044	Mature_miRNA		hsa-miR-3689f	-5.27937	-5.62274	1.26871	0.235019	Mature_miRNA
	hsa-miR-8056	-6.05546	-4.38415	0.313967	0.00614313	Mature_miRNA		hsa-miR-887-3p	-6.7904	-5.42654	0.38854	0.00198269	Mature_miRNA		hsa-miR-4663	-5.97319	-6.22964	1.19454	0.658477	Mature_miRNA
	hsa-let-7f-5p	-6.22787	-4.87518	0.391562	0.00614529	Mature_miRNA		hsa-miR-12114	-3.32725	-2.35569	0.509957	0.00491917	Mature_miRNA		hsa-miR-147b-3p	-6.14039	-6.88525	1.67582	0.217143	Mature_miRNA
	hsa-miR-3616-3p	-5.27556	-4.39321	0.542482	0.00614747	Mature_miRNA		hsa-miR-3926	-1.3306	-0.241594	0.470084	0.00665214	Mature_miRNA		hsa-miR-6810-5p	-2.21248	-2.65067	1.35491	0.253065	Mature_miRNA
	hsa-miR-222-3p	-5.13313	-3.8778	0.418898	0.00618472	Mature_miRNA		hsa-miR-4296	-2.7775	-2.11702	0.632669	0.0422702	Mature_miRNA		hsa-miR-548ag	-5.51373	-6.58729	2.10462	0.112964	Mature_miRNA
	hsa-miR-339-5p	-4.60452	-3.53296	0.475802	0.00618923	Mature_miRNA		hsa-miR-6837-5p	-2.84702	-2.19397	0.635935	9.60218e-05	Mature_miRNA		hsa-miR-6894-5p	-2.86834	-3.23515	1.28949	0.312188	Mature_miRNA
	hsa-miR-3138	-0.594458	0.257656	0.553973	0.00622025	Mature_miRNA		hsa-miR-3663-3p	-4.18266	-3.15733	0.491299	0.080337	Mature_miRNA		hsa-miR-4517	-5.98031	-6.30544	1.25278	0.134774	Mature_miRNA
	hsa-miR-509-3p	-4.74603	-3.65331	0.468879	0.00623759	Mature_miRNA		hsa-miR-4261	-1.76394	-1.11323	0.636968	0.0137794	Mature_miRNA		hsa-miR-4436b-3p	-2.4272	-2.83286	1.32469	0.107956	Mature_miRNA
	hsa-miR-3202	0.87328	1.92364	0.482847	0.0062509	Mature_miRNA		hsa-miR-630	-3.22896	-2.22257	0.497791	0.00597052	Mature_miRNA		hsa-miR-6765-3p	-5.39188	-5.96675	1.48955	0.111125	Mature_miRNA
	hsa-miR-4490	-4.10244	-3.17207	0.524726	0.00626046	Mature_miRNA		hsa-miR-6826-5p	-3.83877	-2.93975	0.536252	0.00311964	Mature_miRNA		hsa-miR-4769-5p	-2.08333	-2.41141	1.25534	0.203647	Mature_miRNA
	hsa-miR-6715b-3p	-5.98971	-4.78134	0.432758	0.00628863	Mature_miRNA		hsa-miR-136-5p	-6.13995	-4.35952	0.291098	0.000154189	Mature_miRNA		hsa-miR-4649-5p	-3.85598	-4.11565	1.1972	0.381993	Mature_miRNA
	hsa-miR-8063	-1.88309	-0.712578	0.444263	0.00629081	Mature_miRNA		hsa-miR-1260b	-3.87958	-3.47608	0.756023	0.0190253	Mature_miRNA		hsa-miR-4482-3p	-2.40541	-2.8711	1.38098	0.168837	Mature_miRNA
	hsa-miR-378b	-1.76791	-0.815605	0.516805	0.00630879	Mature_miRNA		hsa-miR-4446-3p	-4.13446	-3.23502	0.536094	0.0237634	Mature_miRNA		hsa-miR-6884-5p	-4.29459	-4.7165	1.3397	0.123949	Mature_miRNA
	hsa-miR-632	-4.93426	-3.86486	0.476517	0.00631802	Mature_miRNA		hsa-miR-637	-5.1386	-3.37185	0.293869	4.37613e-05	Mature_miRNA		hsa-miR-6828-5p	-2.82812	-3.04263	1.16031	0.549192	Mature_miRNA
	hsa-miR-4684-3p	0.150712	1.26036	0.463407	0.00634139	Mature_miRNA		hsa-miR-3655	-6.03394	-4.76264	0.414287	0.000638572	Mature_miRNA		hsa-miR-608	1.60869	1.57902	1.02078	0.939289	Mature_miRNA
	hsa-miR-4517	-5.98031	-4.74111	0.423607	0.00635673	Mature_miRNA		hsa-miR-320d	-1.71688	-0.423646	0.408035	0.0021273	Mature_miRNA		hsa-miR-4298	1.71335	1.6125	1.0724	0.724158	Mature_miRNA
	hsa-miR-143-3p	-6.82038	-4.68942	0.228306	0.00637062	Mature_miRNA		hsa-miR-567	-4.31174	-3.02623	0.410227	0.00157229	Mature_miRNA		hsa-miR-663b	-6.04587	-6.29289	1.18675	0.405498	Mature_miRNA
	hsa-miR-4648	-1.27261	-0.440061	0.561535	0.00638473	Mature_miRNA		hsa-miR-4698	-0.487519	0.762994	0.420299	0.00130744	Mature_miRNA		hsa-miR-422a	-3.41021	-3.59338	1.13538	0.533441	Mature_miRNA
	hsa-miR-5591-5p	-5.70433	-4.80577	0.536423	0.00640623	Mature_miRNA		hsa-miR-891a-5p	-6.13338	-5.39436	0.599148	0.00873725	Mature_miRNA		hsa-miR-8077	-4.55426	-5.04375	1.40395	0.141857	Mature_miRNA
	hsa-miR-617	-4.34839	-3.70672	0.640972	0.0064269	Mature_miRNA		hsa-miR-3939	-5.49026	-4.59556	0.537858	0.0052858	Mature_miRNA		hsa-miR-216a-5p	-4.60537	-4.87243	1.20335	0.452545	Mature_miRNA
	hsa-miR-611	-3.72722	-2.1916	0.344932	0.00643399	Mature_miRNA		hsa-miR-8088	-3.69087	-2.48858	0.434587	0.00226886	Mature_miRNA		hsa-miR-1178-5p	-5.46923	-5.79701	1.25509	0.562765	Mature_miRNA
	hsa-miR-1292-5p	-1.94444	-0.619957	0.399291	0.00644595	Mature_miRNA		hsa-miR-3614-5p	-6.08652	-5.264	0.565455	0.0463143	Mature_miRNA		hsa-miR-4420	-5.56271	-5.98195	1.33723	0.172656	Mature_miRNA
	hsa-miR-4528	-6.44733	-4.75422	0.309259	0.00646622	Mature_miRNA		hsa-miR-6769a-5p	-3.83579	-2.84822	0.504326	0.0049423	Mature_miRNA		hsa-miR-4749-5p	-3.11765	-3.45587	1.2642	0.233647	Mature_miRNA
	hsa-miR-3651	-5.73788	-4.33512	0.378205	0.00646735	Mature_miRNA		hsa-miR-4677-3p	-5.7099	-4.69185	0.493783	0.0106015	Mature_miRNA		hsa-miR-6840-5p	-5.5722	-5.87738	1.23557	0.376874	Mature_miRNA
	hsa-miR-4726-5p	-3.11104	-1.6604	0.365858	0.00650842	Mature_miRNA		hsa-miR-3162-5p	0.274452	1.2549	0.506823	0.0110388	Mature_miRNA		hsa-miR-632	-4.93426	-5.26641	1.25888	0.336568	Mature_miRNA
	hsa-miR-7851-3p	0.514423	1.58733	0.47536	0.00654466	Mature_miRNA		hsa-miR-6817-3p	-6.09329	-4.15088	0.260182	5.03297e-05	Mature_miRNA		hsa-miR-1262	-4.71012	-5.17635	1.3815	0.201512	Mature_miRNA
	hsa-miR-1284	-5.29074	-4.18143	0.463515	0.00663193	Mature_miRNA		hsa-miR-4465	-2.08916	-0.641807	0.366693	0.00140645	Mature_miRNA		hsa-miR-6777-5p	-2.13528	-2.36258	1.17064	0.53107	Mature_miRNA
	hsa-miR-4751	-5.05565	-3.91476	0.453478	0.00665242	Mature_miRNA		hsa-miR-4530	-0.476956	0.748039	0.427799	0.00519001	Mature_miRNA		hsa-miR-1827	-3.87276	-4.27023	1.3172	0.397584	Mature_miRNA
	hsa-miR-379-5p	-5.24549	-3.90079	0.393737	0.00665659	Mature_miRNA		hsa-miR-4795-5p	-6.47199	-4.69984	0.292772	6.18687e-05	Mature_miRNA		hsa-miR-9851-5p	-5.85649	-6.45561	1.51479	0.0834757	Mature_miRNA
	hsa-miR-6841-3p	-6.41392	-4.91904	0.354812	0.00668274	Mature_miRNA		hsa-miR-7856-5p	-2.65404	-1.69638	0.514894	0.0033416	Mature_miRNA		hsa-miR-4469	-4.69963	-5.26242	1.47712	0.1829	Mature_miRNA
	hsa-miR-6861-3p	-2.65177	-1.11992	0.345835	0.00668349	Mature_miRNA		hsa-miR-3158-3p	-7.36353	-5.06816	0.203716	8.22847e-05	Mature_miRNA		hsa-miR-4672	-1.79394	-1.96539	1.12619	0.6572	Mature_miRNA
	hsa-miR-711	2.59846	3.62214	0.49186	0.00671153	Mature_miRNA		hsa-miR-10527-5p	-2.37856	-1.27763	0.466217	0.000341598	Mature_miRNA		hsa-miR-4648	-1.27261	-1.53633	1.20056	0.314932	Mature_miRNA
	hsa-miR-378h	-5.2908	-4.26749	0.491987	0.00671286	Mature_miRNA		hsa-miR-345-5p	-5.09547	-4.23068	0.549127	0.00555404	Mature_miRNA		hsa-miR-7847-3p	1.64505	1.33268	1.24175	0.407028	Mature_miRNA
	hsa-miR-3188	-2.36597	-1.37347	0.502607	0.00673135	Mature_miRNA		hsa-miR-7977	-4.30948	-3.83522	0.719839	0.0665279	Mature_miRNA		hsa-miR-3654	-2.72103	-2.919	1.14709	0.513314	Mature_miRNA
	hsa-miR-9718	-2.76828	-1.79182	0.508222	0.0067386	Mature_miRNA		hsa-miR-6829-5p	-1.72964	-0.903702	0.564117	0.0172481	Mature_miRNA		hsa-miR-4491	-5.03738	-5.52912	1.40615	0.232392	Mature_miRNA
	hsa-miR-5187-5p	-3.6228	-2.64593	0.508081	0.00676488	Mature_miRNA		hsa-miR-340-5p	-6.20199	-4.38189	0.2832	0.000135464	Mature_miRNA		hsa-miR-24-3p	-3.47917	-3.89587	1.33488	0.22954	Mature_miRNA
	hsa-miR-12124	-4.70436	-3.77561	0.525315	0.00678314	Mature_miRNA		hsa-miR-5009-5p	-4.48113	-3.04792	0.370304	0.00418407	Mature_miRNA		hsa-miR-4304	-3.37564	-3.60838	1.17506	0.500932	Mature_miRNA
	hsa-miR-1236-5p	0.352403	1.2349	0.542429	0.00679032	Mature_miRNA		hsa-miR-6512-5p	0.0305449	2.43368	0.189054	0.0026472	Mature_miRNA		hsa-miR-890	-4.90422	-5.30405	1.31935	0.205786	Mature_miRNA
	hsa-miR-3685	-5.80688	-4.42437	0.38355	0.00680854	Mature_miRNA		hsa-miR-3151-5p	-1.69175	-0.961386	0.60275	0.00703235	Mature_miRNA		hsa-miR-12133	-5.84324	-6.51998	1.59853	0.228948	Mature_miRNA
	hsa-miR-520h	-6.87995	-4.93753	0.260181	0.00681068	Mature_miRNA		hsa-miR-3918	-0.856699	0.465746	0.399857	0.000822266	Mature_miRNA		hsa-miR-6790-5p	-3.65019	-4.20295	1.46689	0.158026	Mature_miRNA
	hsa-miR-3945	-1.80314	-0.872958	0.524794	0.00683718	Mature_miRNA		hsa-miR-4489	-4.83849	-3.27141	0.33749	0.000349782	Mature_miRNA		hsa-miR-5699-5p	-2.69106	-2.92447	1.17561	0.31002	Mature_miRNA
	hsa-miR-6872-5p	-1.31241	-0.445638	0.548373	0.00686946	Mature_miRNA		hsa-miR-610	-4.0234	-2.78386	0.423508	0.00225921	Mature_miRNA		hsa-miR-3686	-6.1944	-6.59404	1.31918	0.284338	Mature_miRNA
	hsa-miR-3191-3p	-6.19593	-5.01922	0.442359	0.00691804	Mature_miRNA		hsa-miR-210-3p	-3.48683	-2.42518	0.479083	0.00180414	Mature_miRNA		hsa-miR-4718	-5.45248	-5.70397	1.19044	0.365115	Mature_miRNA
	hsa-miR-6134	-3.88836	-2.77239	0.461381	0.0069226	Mature_miRNA		hsa-miR-7854-3p	-3.51999	-2.68097	0.559023	0.00226883	Mature_miRNA		hsa-miR-4732-5p	-1.40689	-1.70111	1.22622	0.370358	Mature_miRNA
	hsa-miR-5194	-3.06997	-2.33804	0.602094	0.00696846	Mature_miRNA		hsa-miR-7108-5p	-1.4109	-0.180531	0.426209	0.000474708	Mature_miRNA		hsa-miR-6720-3p	-3.00166	-3.35909	1.28114	0.327761	Mature_miRNA
	hsa-miR-4722-5p	-5.93268	-4.69343	0.423591	0.0069861	Mature_miRNA		hsa-miR-583	-4.80412	-3.65627	0.451296	0.00199439	Mature_miRNA		hsa-miR-151a-5p	-4.58538	-5.03004	1.36099	0.318703	Mature_miRNA
	hsa-miR-8078	-1.98652	-0.997539	0.503834	0.00700226	Mature_miRNA		hsa-miR-4707-3p	-5.50112	-4.42351	0.473813	0.000242256	Mature_miRNA		hsa-miR-487b-3p	-5.55507	-5.89721	1.26764	0.401586	Mature_miRNA
	hsa-miR-6760-3p	-4.70695	-3.59733	0.463417	0.00701364	Mature_miRNA		hsa-miR-4780	-5.28542	-4.41745	0.54792	0.052444	Mature_miRNA		hsa-miR-5739	0.674103	0.471653	1.15065	0.412003	Mature_miRNA
	hsa-miR-6892-5p	-1.14762	-0.135648	0.495867	0.00711468	Mature_miRNA		hsa-miR-4425	-4.88376	-4.0119	0.546441	0.00907608	Mature_miRNA		hsa-miR-4502	-5.34741	-5.83119	1.3984	0.143741	Mature_miRNA
	hsa-miR-629-5p	3.04819	3.93776	0.539776	0.00721784	Mature_miRNA		hsa-miR-2909	-6.15216	-4.50315	0.31886	0.00209211	Mature_miRNA		hsa-miR-4301	-5.93771	-6.42981	1.40649	0.334119	Mature_miRNA
	hsa-miR-718	-4.63061	-3.44749	0.440396	0.00723804	Mature_miRNA		hsa-miR-5186	-5.1629	-3.94704	0.430515	0.000205317	Mature_miRNA		hsa-miR-6133	0.439131	0.252244	1.1383	0.614492	Mature_miRNA
	hsa-miR-5703	-2.06217	-1.11547	0.518819	0.00725199	Mature_miRNA		hsa-miR-6854-5p	-4.85227	-3.82029	0.48904	0.0194205	Mature_miRNA		hsa-miR-1236-5p	0.352403	0.192515	1.1172	0.551385	Mature_miRNA
	hsa-miR-302d-3p	-7.2755	-5.11205	0.223223	0.00728026	Mature_miRNA		hsa-miR-4519	-4.77078	-3.90408	0.548399	0.00455509	Mature_miRNA		hsa-miR-1258	-5.4097	-5.96848	1.47302	0.0857134	Mature_miRNA
	hsa-miR-602	-5.21184	-3.91663	0.407476	0.00730074	Mature_miRNA		hsa-miR-3150b-3p	-5.80156	-4.22268	0.334742	3.26159e-05	Mature_miRNA		hsa-miR-760	-0.676242	-0.932153	1.19409	0.452635	Mature_miRNA
	hsa-miR-12119	-2.49566	-1.64954	0.556281	0.00730236	Mature_miRNA		hsa-miR-4466	-2.01229	-0.926555	0.471153	0.000712789	Mature_miRNA		hsa-miR-3938	-5.95708	-6.23598	1.21327	0.214178	Mature_miRNA
	hsa-miR-10523-5p	-2.92461	-2.12409	0.57414	0.0073027	Mature_miRNA		hsa-miR-4746-5p	-0.372927	0.678286	0.482562	0.00611751	Mature_miRNA		hsa-miR-4667-5p	0.974986	0.792004	1.13523	0.533405	Mature_miRNA
	hsa-miR-3606-5p	-5.35282	-3.55558	0.287725	0.00730634	Mature_miRNA		hsa-miR-5579-3p	-4.51001	-3.24481	0.416044	0.000702085	Mature_miRNA		hsa-miR-26a-5p	-5.41127	-5.72199	1.24033	0.323613	Mature_miRNA
	hsa-miR-4676-5p	-0.977597	0.112405	0.469761	0.00731128	Mature_miRNA		hsa-miR-3689c	-5.73695	-4.2179	0.348916	0.000177905	Mature_miRNA		hsa-miR-12120	-3.15988	-3.4103	1.18956	0.394649	Mature_miRNA
	hsa-miR-1273c	-5.80525	-4.6208	0.439991	0.00732703	Mature_miRNA		hsa-miR-6128	-5.87577	-4.12964	0.2981	0.00041065	Mature_miRNA		hsa-miR-4488	-3.98306	-4.54609	1.47737	0.184568	Mature_miRNA
	hsa-miR-3915	-5.70011	-4.67246	0.490509	0.00737794	Mature_miRNA		hsa-miR-8073	-1.17828	-0.44681	0.60229	0.00237246	Mature_miRNA		hsa-miR-4684-3p	0.150712	-0.194448	1.27029	0.218134	Mature_miRNA
	hsa-miR-6769b-5p	0.936362	1.72247	0.579905	0.00743868	Mature_miRNA		hsa-miR-4310	-5.95445	-3.29228	0.157981	3.9522e-05	Mature_miRNA		hsa-miR-4320	-3.36458	-3.84346	1.39366	0.345613	Mature_miRNA
	hsa-miR-4491	-5.03738	-3.98318	0.481564	0.00744496	Mature_miRNA		hsa-miR-6869-5p	-3.741	-2.1236	0.325922	0.000236526	Mature_miRNA		hsa-miR-6819-3p	-4.82317	-5.15509	1.2587	0.337026	Mature_miRNA
	hsa-miR-196b-5p	-5.11625	-4.1919	0.526916	0.00749651	Mature_miRNA		hsa-miR-3201	-4.56276	-3.40652	0.448682	0.000893761	Mature_miRNA		hsa-miR-5692a	-5.81351	-5.9677	1.11279	0.701377	Mature_miRNA
	hsa-miR-6893-5p	-2.63532	-1.66801	0.511457	0.00765509	Mature_miRNA		hsa-miR-3685	-6.21979	-4.42437	0.288087	5.6768e-05	Mature_miRNA		hsa-miR-6718-5p	-3.78327	-4.13625	1.2772	0.357862	Mature_miRNA
	hsa-miR-497-5p	-6.88128	-4.99833	0.271128	0.00766526	Mature_miRNA		hsa-miR-5591-5p	-6.16186	-4.80577	0.390641	0.000743839	Mature_miRNA		hsa-miR-3927-3p	-4.50274	-4.82879	1.25357	0.319799	Mature_miRNA
	hsa-miR-3162-5p	0.400545	1.2549	0.553114	0.00772375	Mature_miRNA		hsa-miR-339-5p	-5.00869	-3.53296	0.359551	0.000124927	Mature_miRNA		hsa-miR-7106-5p	-1.62213	-1.89046	1.20441	0.343789	Mature_miRNA
	hsa-miR-4265	-4.89384	-3.74107	0.449761	0.00773028	Mature_miRNA		hsa-miR-28-5p	-6.64728	-4.96338	0.311239	0.00180423	Mature_miRNA		hsa-miR-3937	0.223839	-0.111892	1.26202	0.266172	Mature_miRNA
	hsa-miR-203b-5p	-6.06683	-4.83443	0.425609	0.00773912	Mature_miRNA		hsa-miR-4800-5p	-0.693546	-0.247425	0.734014	0.130251	Mature_miRNA		hsa-miR-215-5p	-5.37903	-5.63822	1.1968	0.438743	Mature_miRNA
	hsa-miR-3675-5p	-4.26398	-3.24124	0.492182	0.00776125	Mature_miRNA		hsa-miR-3191-3p	-6.45644	-5.01922	0.36928	0.00125591	Mature_miRNA		hsa-miR-4712-3p	-3.27502	-3.91185	1.55491	0.105432	Mature_miRNA
	hsa-miR-490-5p	-3.59206	-2.69406	0.536627	0.00776212	Mature_miRNA		hsa-miR-2355-5p	-5.89444	-4.13777	0.295932	0.000437061	Mature_miRNA		hsa-miR-4433a-3p	0.434294	0.226697	1.15476	0.532902	Mature_miRNA
	hsa-miR-6754-5p	-2.05248	-1.17139	0.542958	0.00776696	Mature_miRNA		hsa-miR-4440	-5.78801	-4.92734	0.550697	0.00942132	Mature_miRNA		hsa-miR-887-3p	-6.24475	-6.7904	1.45968	0.198613	Mature_miRNA
	hsa-miR-190b-5p	-6.44869	-4.93389	0.349944	0.00781032	Mature_miRNA		hsa-miR-130a-3p	-4.01746	-2.21352	0.286392	0.000736234	Mature_miRNA		hsa-miR-12114	-2.97639	-3.32725	1.27532	0.255424	Mature_miRNA
	hsa-miR-5739	0.674103	1.43573	0.589833	0.00803123	Mature_miRNA		hsa-miR-296-3p	-3.69067	-2.54689	0.45257	0.0115701	Mature_miRNA		hsa-miR-3926	-1.29157	-1.3306	1.02742	0.901684	Mature_miRNA
	hsa-miR-5787	0.765092	1.74558	0.506807	0.00803242	Mature_miRNA		hsa-miR-5011-3p	-6.84163	-5.22852	0.326892	0.0132875	Mature_miRNA		hsa-miR-4296	-2.14823	-2.7775	1.54678	0.159364	Mature_miRNA
	hsa-miR-3065-5p	-5.27351	-4.234	0.48649	0.00804113	Mature_miRNA		hsa-miR-8087	-2.31743	-1.25397	0.478483	0.0037317	Mature_miRNA		hsa-miR-6837-5p	-2.41823	-2.84702	1.34611	0.225332	Mature_miRNA
	hsa-miR-4677-3p	-5.6498	-4.69185	0.514788	0.00808752	Mature_miRNA		hsa-miR-7107-5p	2.8368	2.98667	0.901334	0.614703	Mature_miRNA		hsa-miR-3663-3p	-3.75175	-4.18266	1.34808	0.17463	Mature_miRNA
	hsa-miR-1178-5p	-5.46923	-3.7637	0.306611	0.00813511	Mature_miRNA		hsa-miR-4731-5p	-6.29255	-4.70297	0.332267	0.000281552	Mature_miRNA		hsa-miR-4261	-1.49829	-1.76394	1.20218	0.349621	Mature_miRNA
	hsa-miR-1262	-4.71012	-3.66562	0.484816	0.00817923	Mature_miRNA		hsa-miR-4451	-2.64133	-1.82791	0.569034	0.00350254	Mature_miRNA		hsa-miR-630	-2.89315	-3.22896	1.26208	0.190571	Mature_miRNA
	hsa-miR-184	-1.67242	-0.717229	0.515774	0.00820114	Mature_miRNA		hsa-miR-2117	-4.65859	-3.48375	0.442932	0.00332162	Mature_miRNA		hsa-miR-6826-5p	-3.56284	-3.83877	1.21077	0.426802	Mature_miRNA
	hsa-miR-3662	-5.58861	-4.34412	0.422059	0.00822549	Mature_miRNA		hsa-miR-324-5p	-5.24724	-4.1884	0.480019	0.0108484	Mature_miRNA		hsa-miR-136-5p	-5.42735	-6.13995	1.63875	0.0329998	Mature_miRNA
	hsa-miR-3612	-3.84864	-2.88082	0.511278	0.00826934	Mature_miRNA		hsa-miR-1261	-5.9683	-5.55329	0.750015	0.301028	Mature_miRNA		hsa-miR-1260b	-3.57062	-3.87958	1.23881	0.326808	Mature_miRNA
	hsa-miR-4299	-1.54612	-0.510668	0.487862	0.00828035	Mature_miRNA		hsa-miR-4327	-0.367081	0.571805	0.521635	0.00920973	Mature_miRNA		hsa-miR-4446-3p	-4.0623	-4.13446	1.05129	0.87366	Mature_miRNA
	hsa-miR-631	-4.29788	-3.40252	0.537616	0.00828264	Mature_miRNA		hsa-miR-6090	1.17138	2.87909	0.306146	0.00110003	Mature_miRNA		hsa-miR-637	-4.55656	-5.1386	1.49697	0.0848031	Mature_miRNA
	hsa-miR-6862-5p	1.82881	2.87693	0.4836	0.00832296	Mature_miRNA		hsa-miR-3917	-1.48254	-0.944697	0.688799	0.0632006	Mature_miRNA		hsa-miR-3655	-5.65772	-6.03394	1.29794	0.392342	Mature_miRNA
	hsa-miR-4734	-3.84036	-3.01522	0.564425	0.00833486	Mature_miRNA		hsa-miR-6802-3p	-6.55414	-5.10163	0.365384	0.000138267	Mature_miRNA		hsa-miR-320d	-1.47418	-1.71688	1.1832	0.366285	Mature_miRNA
	hsa-miR-449b-5p	-6.54731	-5.08698	0.363411	0.00835237	Mature_miRNA		hsa-miR-5787	0.456368	1.74558	0.409173	0.00287557	Mature_miRNA		hsa-miR-567	-3.92451	-4.31174	1.30788	0.226316	Mature_miRNA
	hsa-miR-650	-5.25606	-3.75374	0.352985	0.00835429	Mature_miRNA		hsa-miR-17-5p	-4.82649	-3.19368	0.322459	0.00726912	Mature_miRNA		hsa-miR-4698	-0.297458	-0.487519	1.14081	0.535016	Mature_miRNA
	hsa-miR-5586-3p	-5.29179	-4.39775	0.538104	0.00836208	Mature_miRNA		hsa-miR-3913-5p	-3.66099	-2.69824	0.51308	0.00123165	Mature_miRNA		hsa-miR-891a-5p	-5.75997	-6.13338	1.29541	0.197776	Mature_miRNA
	hsa-miR-493-5p	-5.80155	-4.87255	0.525223	0.00840212	Mature_miRNA		hsa-miR-3188	-2.71177	-1.37347	0.395486	0.000437534	Mature_miRNA		hsa-miR-3939	-5.17182	-5.49026	1.24699	0.28462	Mature_miRNA
	hsa-miR-892b	-2.07529	-1.15085	0.526882	0.00842941	Mature_miRNA		hsa-miR-6773-5p	-4.4225	-3.08869	0.396719	0.000555596	Mature_miRNA		hsa-miR-8088	-3.3397	-3.69087	1.27559	0.28444	Mature_miRNA
	hsa-miR-6771-5p	-4.3661	-3.44075	0.526554	0.00850585	Mature_miRNA		hsa-miR-3159	-6.65925	-5.00961	0.318718	0.00909128	Mature_miRNA		hsa-miR-3614-5p	-5.52894	-6.08652	1.47179	0.104612	Mature_miRNA
	hsa-miR-378f	-3.48992	-2.61109	0.543807	0.00854768	Mature_miRNA		hsa-miR-431-5p	-6.52052	-5.25606	0.416254	0.0100308	Mature_miRNA		hsa-miR-6769a-5p	-3.3866	-3.83579	1.36528	0.092021	Mature_miRNA
	hsa-miR-4729	-3.53103	-2.68862	0.55771	0.00856708	Mature_miRNA		hsa-miR-6878-5p	-6.58103	-4.94875	0.322578	0.000621963	Mature_miRNA		hsa-miR-4677-3p	-5.6498	-5.7099	1.04254	0.872712	Mature_miRNA
	hsa-miR-939-5p	-1.9826	-1.13108	0.554203	0.0085742	Mature_miRNA		hsa-miR-4470	-2.11059	-1.11754	0.502416	0.0154506	Mature_miRNA		hsa-miR-3162-5p	0.400545	0.274452	1.09133	0.679383	Mature_miRNA
	hsa-miR-4689	-3.53276	-2.5974	0.522909	0.00859647	Mature_miRNA		hsa-miR-4654	-3.20781	-2.39872	0.570741	0.0162519	Mature_miRNA		hsa-miR-6817-3p	-5.5273	-6.09329	1.4804	0.234889	Mature_miRNA
	hsa-miR-1207-5p	1.57391	2.28757	0.609772	0.00861052	Mature_miRNA		hsa-miR-4678	-7.06212	-4.76906	0.204043	4.17611e-05	Mature_miRNA		hsa-miR-4465	-1.82246	-2.08916	1.20306	0.37359	Mature_miRNA
	hsa-miR-10226	-1.33213	-0.529649	0.573361	0.00868177	Mature_miRNA		hsa-miR-614	-6.80344	-5.17563	0.323578	0.0164244	Mature_miRNA		hsa-miR-4530	-0.115586	-0.476956	1.28465	0.210858	Mature_miRNA
	hsa-miR-4435	-4.26856	-3.47582	0.577247	0.00873452	Mature_miRNA		hsa-miR-4438	-6.34764	-4.63927	0.306005	0.000222504	Mature_miRNA		hsa-miR-4795-5p	-6.19202	-6.47199	1.21416	0.287877	Mature_miRNA
	hsa-miR-587	-6.08055	-4.47696	0.329056	0.00876565	Mature_miRNA		hsa-miR-3617-5p	-4.37145	-2.99913	0.38627	0.000955238	Mature_miRNA		hsa-miR-7856-5p	-2.33481	-2.65404	1.24766	0.355074	Mature_miRNA
	hsa-miR-9900	-3.55114	-2.38644	0.446058	0.00877634	Mature_miRNA		hsa-miR-146b-5p	-6.72422	-5.46347	0.417328	0.0350513	Mature_miRNA		hsa-miR-3158-3p	-6.34054	-7.36353	2.03213	0.0319245	Mature_miRNA
	hsa-miR-6124	3.11179	4.01207	0.535781	0.00877912	Mature_miRNA		hsa-miR-4514	-2.21675	-1.00553	0.431905	0.00189599	Mature_miRNA		hsa-miR-10527-5p	-2.12207	-2.37856	1.19457	0.41468	Mature_miRNA
	hsa-miR-3141	1.38232	2.28945	0.533246	0.00878627	Mature_miRNA		hsa-miR-1266-5p	-4.41652	-3.49886	0.529368	0.00218014	Mature_miRNA		hsa-miR-345-5p	-4.75858	-5.09547	1.26303	0.271823	Mature_miRNA
	hsa-miR-5089-3p	-7.87728	-5.76517	0.231308	0.00879788	Mature_miRNA		hsa-miR-4458	-1.29966	-0.126368	0.443408	0.00164668	Mature_miRNA		hsa-miR-7977	-4.17971	-4.30948	1.09411	0.720991	Mature_miRNA
	hsa-miR-3158-3p	-6.34054	-5.06816	0.413977	0.00883447	Mature_miRNA		hsa-miR-3124-5p	-5.1329	-4.09717	0.487771	0.00389686	Mature_miRNA		hsa-miR-6829-5p	-1.43016	-1.72964	1.2307	0.275477	Mature_miRNA
	hsa-miR-494-3p	-2.44959	-1.32155	0.457534	0.00887396	Mature_miRNA		hsa-miR-3618	-5.5276	-3.86678	0.31626	0.000351436	Mature_miRNA		hsa-miR-340-5p	-6.16936	-6.20199	1.02288	0.891474	Mature_miRNA
	hsa-miR-6072	-5.4679	-3.85523	0.326992	0.00897876	Mature_miRNA		hsa-miR-5001-5p	-4.1746	-2.96269	0.431697	0.000455826	Mature_miRNA		hsa-miR-5009-5p	-3.96832	-4.48113	1.42684	0.0894455	Mature_miRNA
	hsa-miR-181d-5p	-3.25444	-2.2359	0.493617	0.00898302	Mature_miRNA		hsa-miR-4651	-2.62853	-1.44103	0.439064	0.000471984	Mature_miRNA		hsa-miR-6512-5p	0.78693	0.0305449	1.68925	0.249418	Mature_miRNA
	hsa-miR-5690	-6.58414	-4.97679	0.3282	0.009038	Mature_miRNA		hsa-miR-9903	-3.71258	-2.07512	0.321421	0.000287941	Mature_miRNA		hsa-miR-3151-5p	-1.4789	-1.69175	1.15898	0.57145	Mature_miRNA
	hsa-miR-4429	-1.17864	-0.107107	0.475814	0.00904206	Mature_miRNA		hsa-miR-6821-5p	-1.11351	0.0606452	0.443143	0.00302702	Mature_miRNA		hsa-miR-3918	-0.473353	-0.856699	1.30436	0.185683	Mature_miRNA
	hsa-miR-134-5p	-1.64643	-0.816912	0.562716	0.00906595	Mature_miRNA		hsa-miR-4783-3p	-5.37622	-3.71272	0.315672	0.000343364	Mature_miRNA		hsa-miR-4489	-4.39945	-4.83849	1.3557	0.250651	Mature_miRNA
	hsa-miR-744-5p	-4.71065	-3.91498	0.576078	0.00916971	Mature_miRNA		hsa-miR-6889-5p	-4.72319	-3.3507	0.386225	0.000179877	Mature_miRNA		hsa-miR-610	-3.88843	-4.0234	1.09807	0.640588	Mature_miRNA
	hsa-miR-10396a-5p	-2.75039	-1.85142	0.536271	0.00922288	Mature_miRNA		hsa-miR-920	-5.08946	-4.24593	0.557278	0.00267715	Mature_miRNA		hsa-miR-210-3p	-3.17628	-3.48683	1.24018	0.411037	Mature_miRNA
	hsa-miR-4760-5p	-6.66013	-5.25665	0.378017	0.00925517	Mature_miRNA		hsa-miR-4449	-3.99693	-2.96987	0.490711	0.00251658	Mature_miRNA		hsa-miR-7854-3p	-3.16044	-3.51999	1.28302	0.268703	Mature_miRNA
	hsa-miR-3929	-5.13028	-3.91317	0.430144	0.00927675	Mature_miRNA		hsa-miR-1321	-2.37337	-1.4434	0.52487	0.00689483	Mature_miRNA		hsa-miR-7108-5p	-1.2487	-1.4109	1.11899	0.604535	Mature_miRNA
	hsa-miR-2681-3p	-4.12758	-2.81018	0.401258	0.00937416	Mature_miRNA		hsa-miR-5004-5p	-4.60853	-3.2165	0.381027	0.000491195	Mature_miRNA		hsa-miR-583	-4.44409	-4.80412	1.28346	0.239466	Mature_miRNA
	hsa-miR-20a-5p	-4.95082	-4.17105	0.58246	0.00942068	Mature_miRNA		hsa-miR-1285-3p	-3.21711	-1.90729	0.403371	0.000630449	Mature_miRNA		hsa-miR-4707-3p	-5.09513	-5.50112	1.325	0.194779	Mature_miRNA
	hsa-miR-936	-0.85166	-0.10608	0.596428	0.00943712	Mature_miRNA		hsa-miR-4421	-3.66467	-2.54291	0.459533	0.000891334	Mature_miRNA		hsa-miR-4780	-5.15925	-5.28542	1.09139	0.802263	Mature_miRNA
	hsa-miR-601	-1.75871	-0.935402	0.565145	0.0094468	Mature_miRNA		hsa-miR-1302	-3.63447	-2.49235	0.453094	0.00392135	Mature_miRNA		hsa-miR-4425	-4.57177	-4.88376	1.24142	0.332199	Mature_miRNA
	hsa-miR-3122	-3.82394	-2.99181	0.5617	0.00951046	Mature_miRNA		hsa-miR-629-5p	3.00392	3.93776	0.523461	0.00665428	Mature_miRNA		hsa-miR-2909	-5.88723	-6.15216	1.20158	0.582699	Mature_miRNA
	hsa-miR-4646-5p	-1.01844	-0.188964	0.562734	0.00951426	Mature_miRNA		hsa-miR-564	-4.37357	-3.60996	0.58902	0.00789119	Mature_miRNA		hsa-miR-5186	-4.97955	-5.1629	1.13552	0.379398	Mature_miRNA
	hsa-miR-6737-3p	-5.56813	-4.60521	0.513018	0.00958031	Mature_miRNA		hsa-miR-5091	-6.24213	-5.0415	0.435087	0.0018029	Mature_miRNA		hsa-miR-6854-5p	-4.78326	-4.85227	1.04899	0.871594	Mature_miRNA
	hsa-miR-3120-3p	-2.7118	-1.89986	0.569614	0.00961733	Mature_miRNA		hsa-miR-3179	-5.04404	-3.70907	0.396403	0.00500099	Mature_miRNA		hsa-miR-4519	-4.29216	-4.77078	1.39341	0.0163517	Mature_miRNA
	hsa-miR-6781-5p	-2.17459	-1.03061	0.45251	0.00975936	Mature_miRNA		hsa-miR-4302	-5.63173	-4.23522	0.379848	0.000627275	Mature_miRNA		hsa-miR-3150b-3p	-5.29529	-5.80156	1.42038	0.136559	Mature_miRNA
	hsa-miR-3667-5p	-0.215165	0.593376	0.570959	0.00981327	Mature_miRNA		hsa-miR-4640-5p	-2.89961	-1.68308	0.430318	0.000417128	Mature_miRNA		hsa-miR-4466	-1.70924	-2.01229	1.23375	0.3115	Mature_miRNA
	hsa-miR-4302	-5.44994	-4.23522	0.430857	0.00987497	Mature_miRNA		hsa-miR-3155a	-2.1847	-1.42893	0.592229	0.0109699	Mature_miRNA		hsa-miR-4746-5p	-0.164669	-0.372927	1.15529	0.560314	Mature_miRNA
	hsa-miR-6817-3p	-5.5273	-4.15088	0.385173	0.00997471	Mature_miRNA		hsa-miR-6866-5p	-5.23081	-4.24378	0.504516	0.00222011	Mature_miRNA		hsa-miR-5579-3p	-3.99933	-4.51001	1.42472	0.107336	Mature_miRNA
	hsa-miR-4741	-1.34843	-0.344049	0.498483	0.0100559	Mature_miRNA		hsa-miR-514b-3p	-4.10568	-2.47319	0.322531	0.000425827	Mature_miRNA		hsa-miR-3689c	-5.31502	-5.73695	1.33972	0.0963959	Mature_miRNA
	hsa-miR-4256	-6.28723	-4.23267	0.240722	0.0100771	Mature_miRNA		hsa-miR-4755-5p	-6.12313	-4.62794	0.354733	5.15271e-05	Mature_miRNA		hsa-miR-6128	-5.42938	-5.87577	1.36263	0.415261	Mature_miRNA
	hsa-miR-8060	0.27855	1.16806	0.539797	0.0100836	Mature_miRNA		hsa-miR-4803	-6.86979	-4.32487	0.171357	2.4984e-05	Mature_miRNA		hsa-miR-8073	-0.830786	-1.17828	1.27235	0.251041	Mature_miRNA
	hsa-miR-10397-5p	-4.3079	-3.39684	0.531795	0.0101521	Mature_miRNA		hsa-miR-8057	-5.04491	-3.56741	0.359109	0.000800956	Mature_miRNA		hsa-miR-4310	-5.64506	-5.95445	1.23918	0.562591	Mature_miRNA
	hsa-miR-1247-5p	-7.11052	-4.59397	0.17476	0.010228	Mature_miRNA		hsa-miR-6812-5p	1.30269	2.16978	0.548251	0.0132494	Mature_miRNA		hsa-miR-6869-5p	-3.38149	-3.741	1.28299	0.188833	Mature_miRNA
	hsa-miR-4790-3p	-6.13608	-4.85811	0.412374	0.0102969	Mature_miRNA		hsa-miR-10396a-5p	-2.92112	-1.85142	0.47642	0.00682084	Mature_miRNA		hsa-miR-3201	-4.30448	-4.56276	1.19605	0.567468	Mature_miRNA
	hsa-miR-135b-5p	-5.77358	-3.8598	0.265395	0.0103073	Mature_miRNA		hsa-miR-331-3p	-6.2191	-4.6303	0.332449	0.0129909	Mature_miRNA		hsa-miR-3685	-5.80688	-6.21979	1.33137	0.335331	Mature_miRNA
	hsa-miR-376a-3p	-6.37426	-4.9617	0.375645	0.0103215	Mature_miRNA		hsa-miR-3149	-6.02606	-4.81201	0.431059	0.00762154	Mature_miRNA		hsa-miR-5591-5p	-5.70433	-6.16186	1.37319	0.133036	Mature_miRNA
	hsa-let-7g-5p	-6.51356	-5.12751	0.382609	0.0104538	Mature_miRNA		hsa-miR-4725-3p	-4.18774	-2.5666	0.325079	6.30927e-05	Mature_miRNA		hsa-miR-339-5p	-4.60452	-5.00869	1.32332	0.234289	Mature_miRNA
	hsa-miR-6720-3p	-3.00166	-1.97832	0.491975	0.0104694	Mature_miRNA		hsa-miR-4319	-5.61301	-4.89082	0.606178	0.000800324	Mature_miRNA		hsa-miR-4800-5p	-0.630064	-0.693546	1.04498	0.825692	Mature_miRNA
	hsa-miR-4718	-5.45248	-4.47987	0.509584	0.0106735	Mature_miRNA		hsa-miR-181d-5p	-3.74924	-2.2359	0.350301	0.000398964	Mature_miRNA		hsa-miR-3191-3p	-6.19593	-6.45644	1.1979	0.430506	Mature_miRNA
	hsa-miR-5589-5p	-5.58453	-4.55586	0.49016	0.010739	Mature_miRNA		hsa-miR-3170	-5.2959	-3.85915	0.369397	0.000208605	Mature_miRNA		hsa-miR-2355-5p	-5.58982	-5.89444	1.23509	0.175742	Mature_miRNA
	hsa-miR-505-3p	-7.74992	-5.12022	0.161578	0.0107453	Mature_miRNA		hsa-miR-6737-3p	-5.54424	-4.60521	0.521586	0.0288466	Mature_miRNA		hsa-miR-4440	-5.23155	-5.78801	1.47066	0.170415	Mature_miRNA
	hsa-miR-3127-5p	-2.60245	-1.80236	0.574314	0.0107752	Mature_miRNA		hsa-miR-597-3p	-4.62539	-2.40932	0.215227	5.55251e-05	Mature_miRNA		hsa-miR-130a-3p	-3.6535	-4.01746	1.28696	0.330802	Mature_miRNA
	hsa-miR-6085	1.9593	2.85092	0.539008	0.0108067	Mature_miRNA		hsa-miR-3916	-5.82569	-4.92718	0.53644	0.0488408	Mature_miRNA		hsa-miR-296-3p	-3.18775	-3.69067	1.41708	0.12467	Mature_miRNA
	hsa-miR-6839-5p	-1.39422	-0.494035	0.535816	0.0108143	Mature_miRNA		hsa-miR-4644	-2.36231	-1.31812	0.484916	0.00278165	Mature_miRNA		hsa-miR-5011-3p	-6.34926	-6.84163	1.40676	0.317878	Mature_miRNA
	hsa-miR-4660	-3.36686	-2.62528	0.598087	0.010823	Mature_miRNA		hsa-miR-1244	-6.34561	-4.85856	0.35674	0.000909052	Mature_miRNA		hsa-miR-8087	-1.88631	-2.31743	1.34828	0.1754	Mature_miRNA
	hsa-miR-4719	-5.72668	-4.22439	0.352993	0.0108984	Mature_miRNA		hsa-miR-11399	-3.33889	-2.64025	0.616155	0.00275851	Mature_miRNA		hsa-miR-7107-5p	2.90058	2.8368	1.0452	0.845468	Mature_miRNA
	hsa-miR-4280	-4.27271	-3.31364	0.51439	0.0109194	Mature_miRNA		hsa-miR-1267	-5.76128	-4.61365	0.451367	0.00266148	Mature_miRNA		hsa-miR-4731-5p	-5.82356	-6.29255	1.38415	0.371615	Mature_miRNA
	hsa-miR-4285	-5.34502	-4.26097	0.471704	0.0109497	Mature_miRNA		hsa-miR-190a-5p	-6.94878	-5.27082	0.312524	0.00650237	Mature_miRNA		hsa-miR-4451	-2.40091	-2.64133	1.18133	0.372767	Mature_miRNA
	hsa-miR-2909	-5.88723	-4.50315	0.383136	0.0110095	Mature_miRNA		hsa-miR-662	-5.51087	-4.79655	0.609494	0.00473614	Mature_miRNA		hsa-miR-2117	-4.30896	-4.65859	1.27424	0.219523	Mature_miRNA
	hsa-miR-4484	2.30001	3.15323	0.553547	0.0110216	Mature_miRNA		hsa-miR-1269a	-6.6332	-5.23704	0.379938	0.00368013	Mature_miRNA		hsa-miR-324-5p	-4.9642	-5.24724	1.21675	0.50352	Mature_miRNA
	hsa-miR-5682	-5.73713	-4.77543	0.51345	0.0110495	Mature_miRNA		hsa-miR-6075	-3.95033	-3.37516	0.671205	0.267691	Mature_miRNA		hsa-miR-4327	-0.0192444	-0.367081	1.27265	0.253445	Mature_miRNA
	hsa-miR-6824-5p	-0.684575	0.299852	0.505427	0.0110534	Mature_miRNA		hsa-miR-4450	-2.29773	-0.498044	0.287238	0.000436289	Mature_miRNA		hsa-miR-3917	-1.29731	-1.48254	1.137	0.584879	Mature_miRNA
	hsa-miR-5197-3p	-5.37641	-4.40115	0.50865	0.0111009	Mature_miRNA		hsa-miR-6880-5p	-2.90535	-2.27273	0.645001	0.0320552	Mature_miRNA		hsa-miR-6802-3p	-6.29323	-6.55414	1.19824	0.345614	Mature_miRNA
	hsa-miR-514b-3p	-3.44636	-2.47319	0.509384	0.0111354	Mature_miRNA		hsa-miR-3132	-3.10611	-1.9042	0.434698	0.0014063	Mature_miRNA		hsa-miR-5787	0.765092	0.456368	1.23861	0.342032	Mature_miRNA
	hsa-miR-3925-5p	-3.71684	-3.04907	0.629476	0.0111388	Mature_miRNA		hsa-miR-766-5p	-6.60201	-5.62102	0.506631	0.0361904	Mature_miRNA		hsa-miR-17-5p	-4.3539	-4.82649	1.3876	0.157168	Mature_miRNA
	hsa-miR-3132	-2.81628	-1.9042	0.531418	0.0111441	Mature_miRNA		hsa-miR-9983-3p	-5.75201	-4.85602	0.537376	0.00169756	Mature_miRNA		hsa-miR-3913-5p	-3.17527	-3.66099	1.40028	0.212849	Mature_miRNA
	hsa-miR-10527-5p	-2.12207	-1.27763	0.556929	0.011213	Mature_miRNA		hsa-miR-3941	-6.19361	-4.51873	0.313192	0.000921347	Mature_miRNA		hsa-miR-3188	-2.36597	-2.71177	1.27086	0.300751	Mature_miRNA
	hsa-miR-4644	-2.13252	-1.31812	0.568645	0.011291	Mature_miRNA		hsa-miR-3186-3p	-1.61795	-0.454369	0.446404	0.00412577	Mature_miRNA		hsa-miR-6773-5p	-4.05475	-4.4225	1.29034	0.196022	Mature_miRNA
	hsa-miR-4470	-1.98195	-1.11754	0.549272	0.0114509	Mature_miRNA		hsa-miR-513c-5p	-5.37058	-4.2128	0.448202	0.0109902	Mature_miRNA		hsa-miR-3159	-6.24094	-6.65925	1.33636	0.529917	Mature_miRNA
	hsa-miR-3664-3p	-4.98734	-4.15377	0.561137	0.0114685	Mature_miRNA		hsa-miR-134-5p	-1.94812	-0.816912	0.456535	0.002431	Mature_miRNA		hsa-miR-431-5p	-5.50997	-6.52052	2.01467	0.164901	Mature_miRNA
	hsa-miR-1301-3p	-3.13182	-2.19265	0.521535	0.0114709	Mature_miRNA		hsa-miR-4276	-6.50821	-5.38178	0.458048	0.00487038	Mature_miRNA		hsa-miR-6878-5p	-6.22629	-6.58103	1.27876	0.172006	Mature_miRNA
	hsa-miR-5693	-6.12611	-4.89817	0.426927	0.0114793	Mature_miRNA		hsa-miR-4418	-4.26075	-3.43833	0.565493	0.000382932	Mature_miRNA		hsa-miR-4470	-1.98195	-2.11059	1.09326	0.70883	Mature_miRNA
	hsa-miR-5189-5p	-2.72975	-1.98365	0.596213	0.011495	Mature_miRNA		hsa-miR-4324	-6.49603	-5.41172	0.47162	0.0322069	Mature_miRNA		hsa-miR-4654	-2.84265	-3.20781	1.28802	0.210941	Mature_miRNA
	hsa-miR-4489	-4.39945	-3.27141	0.457536	0.0116165	Mature_miRNA		hsa-miR-4794	-5.80351	-4.44852	0.390938	0.00190074	Mature_miRNA		hsa-miR-614	-6.24437	-6.80344	1.47332	0.36056	Mature_miRNA
	hsa-miR-4253	-2.32688	-1.42149	0.533887	0.0116425	Mature_miRNA		hsa-miR-4676-5p	-1.21754	0.112405	0.397782	0.0011959	Mature_miRNA		hsa-miR-4438	-5.81158	-6.34764	1.45001	0.0826303	Mature_miRNA
	hsa-miR-3940-3p	-4.96172	-4.35651	0.657376	0.0116445	Mature_miRNA		hsa-miR-4778-3p	-6.95293	-4.40351	0.170823	0.00338905	Mature_miRNA		hsa-miR-3617-5p	-3.94235	-4.37145	1.34639	0.23176	Mature_miRNA
	hsa-miR-4643	-5.98772	-4.86446	0.459055	0.0116948	Mature_miRNA		hsa-miR-371a-5p	-1.89467	-1.35147	0.686247	0.0973158	Mature_miRNA		hsa-miR-146b-5p	-6.12727	-6.72422	1.51251	0.334734	Mature_miRNA
	hsa-miR-4303	-3.76275	-2.86977	0.5385	0.0117431	Mature_miRNA		hsa-miR-602	-5.64043	-3.91663	0.30275	5.39155e-05	Mature_miRNA		hsa-miR-4514	-1.98479	-2.21675	1.17443	0.413606	Mature_miRNA
	hsa-miR-6788-5p	-1.93293	-0.967528	0.512135	0.01196	Mature_miRNA		hsa-miR-30e-5p	-5.85692	-4.45621	0.378743	0.00427408	Mature_miRNA		hsa-miR-1266-5p	-4.01623	-4.41652	1.31977	0.137531	Mature_miRNA
	hsa-miR-3682-3p	-2.57064	-1.54577	0.491455	0.0120413	Mature_miRNA		hsa-miR-4533	-6.39425	-5.05494	0.39521	8.27399e-05	Mature_miRNA		hsa-miR-4458	-0.983053	-1.29966	1.2454	0.231858	Mature_miRNA
	hsa-miR-6127	1.56778	2.4667	0.536285	0.0121027	Mature_miRNA		hsa-miR-4520-2-3p	-5.30166	-4.42971	0.546409	0.00140472	Mature_miRNA		hsa-miR-3124-5p	-4.80005	-5.1329	1.2595	0.254618	Mature_miRNA
	hsa-miR-1202	0.683706	1.39055	0.612659	0.0121096	Mature_miRNA		hsa-miR-214-3p	-4.04824	-3.55054	0.708235	0.0306183	Mature_miRNA		hsa-miR-3618	-5.29238	-5.5276	1.17708	0.416808	Mature_miRNA
	hsa-miR-24-3p	-3.47917	-2.49011	0.503809	0.0121137	Mature_miRNA		hsa-miR-12122	-3.97453	-2.56341	0.376021	0.000377292	Mature_miRNA		hsa-miR-5001-5p	-3.80173	-4.1746	1.29492	0.200407	Mature_miRNA
	hsa-miR-422a	-3.41021	-2.50231	0.532959	0.0122802	Mature_miRNA		hsa-miR-625-5p	-3.62368	-2.75121	0.546214	0.00847907	Mature_miRNA		hsa-miR-4651	-2.27208	-2.62853	1.28026	0.219351	Mature_miRNA
	hsa-miR-331-3p	-5.78294	-4.6303	0.449802	0.0123033	Mature_miRNA		hsa-miR-3666	-5.90641	-4.58727	0.400774	0.00612654	Mature_miRNA		hsa-miR-10394-5p	-5.67552	-5.71689	1.02909	0.906255	Mature_miRNA
	hsa-miR-320e	-2.28301	-1.42878	0.553162	0.0123057	Mature_miRNA		hsa-miR-5587-3p	-1.97351	-1.2614	0.610426	0.00694669	Mature_miRNA		hsa-miR-9903	-3.32637	-3.71258	1.30695	0.205974	Mature_miRNA
	hsa-miR-642b-3p	0.0414954	0.755723	0.609531	0.0123388	Mature_miRNA		hsa-miR-452-5p	-4.1649	-2.32288	0.278931	0.00102869	Mature_miRNA		hsa-miR-6821-5p	-0.894979	-1.11351	1.16355	0.490399	Mature_miRNA
	hsa-miR-12113	-4.52377	-3.62266	0.535475	0.0124295	Mature_miRNA		hsa-miR-7975	-4.68859	-4.39156	0.813922	0.151279	Mature_miRNA		hsa-miR-4783-3p	-4.71821	-5.37622	1.5779	0.126873	Mature_miRNA
	hsa-miR-5001-5p	-3.80173	-2.96269	0.559015	0.0124738	Mature_miRNA		hsa-miR-3944-3p	-5.4447	-3.63689	0.285624	0.000621921	Mature_miRNA		hsa-miR-6889-5p	-4.20841	-4.72319	1.42878	0.127215	Mature_miRNA
	hsa-miR-5047	-5.72795	-4.47725	0.420246	0.0126013	Mature_miRNA		hsa-miR-6751-5p	-5.1665	-3.35708	0.285305	0.0392827	Mature_miRNA		hsa-miR-920	-4.94219	-5.08946	1.10747	0.670335	Mature_miRNA
	hsa-miR-1193	-5.22018	-4.22276	0.500894	0.0126088	Mature_miRNA		hsa-miR-1910-3p	-2.36967	-1.0925	0.412605	0.00121876	Mature_miRNA		hsa-miR-4449	-3.54786	-3.99693	1.36516	0.150998	Mature_miRNA
	hsa-miR-4466	-1.70924	-0.926555	0.581283	0.0126312	Mature_miRNA		hsa-miR-579-5p	-5.36142	-3.73242	0.323313	0.00166096	Mature_miRNA		hsa-miR-1321	-2.10255	-2.37337	1.20649	0.338178	Mature_miRNA
	hsa-miR-4794	-5.29412	-4.44852	0.556479	0.0126384	Mature_miRNA		hsa-miR-6873-3p	-7.21212	-4.3917	0.141569	0.00728343	Mature_miRNA		hsa-miR-5004-5p	-4.23999	-4.60853	1.29105	0.226486	Mature_miRNA
	hsa-miR-6717-5p	-1.83233	-0.914468	0.529294	0.0127375	Mature_miRNA		hsa-miR-6785-5p	-4.50902	-3.33883	0.444363	0.000320093	Mature_miRNA		hsa-miR-1285-3p	-2.87735	-3.21711	1.26555	0.24558	Mature_miRNA
	hsa-miR-874-3p	-3.02154	-2.29962	0.606292	0.0127593	Mature_miRNA		hsa-miR-6740-5p	2.0462	3.46156	0.374917	0.0039962	Mature_miRNA		hsa-miR-4421	-3.37914	-3.66467	1.21886	0.305276	Mature_miRNA
	hsa-miR-708-5p	-4.13961	-3.35552	0.580718	0.012787	Mature_miRNA		hsa-miR-4740-5p	-3.30756	-2.64759	0.632892	0.0273082	Mature_miRNA		hsa-miR-1302	-3.23334	-3.63447	1.32054	0.269232	Mature_miRNA
	hsa-miR-6768-5p	-4.81035	-3.90933	0.535507	0.0129833	Mature_miRNA		hsa-miR-4637	-5.56895	-2.71775	0.13858	6.86599e-05	Mature_miRNA		hsa-miR-629-5p	3.04819	3.00392	1.03117	0.881662	Mature_miRNA
	hsa-miR-552-3p	-3.87381	-3.06577	0.571158	0.0130041	Mature_miRNA		hsa-miR-4759	-5.53315	-4.39698	0.454964	0.0114855	Mature_miRNA		hsa-miR-564	-4.07972	-4.37357	1.22591	0.332292	Mature_miRNA
	hsa-miR-4673	-2.90178	-2.16155	0.598643	0.013016	Mature_miRNA		hsa-miR-4436a	-3.60492	-2.90281	0.614671	0.00479978	Mature_miRNA		hsa-miR-5091	-5.65596	-6.24213	1.50125	0.0778847	Mature_miRNA
	hsa-miR-3164	-2.01328	-1.15749	0.55256	0.0130386	Mature_miRNA		hsa-miR-4515	-5.04576	-4.16497	0.543068	0.00130502	Mature_miRNA		hsa-miR-3179	-4.4888	-5.04404	1.46941	0.114604	Mature_miRNA
	hsa-miR-195-5p	-5.81118	-4.47785	0.396852	0.0130536	Mature_miRNA		hsa-miR-6872-5p	-1.58299	-0.445638	0.454593	0.00420078	Mature_miRNA		hsa-miR-4302	-5.44994	-5.63173	1.13429	0.638648	Mature_miRNA
	hsa-miR-659-5p	-4.81286	-3.9682	0.556842	0.0130837	Mature_miRNA		hsa-miR-185-5p	-5.93924	-4.91388	0.49129	0.0123702	Mature_miRNA		hsa-miR-4640-5p	-2.61992	-2.89961	1.21393	0.33856	Mature_miRNA
	hsa-miR-139-5p	-6.32465	-5.02767	0.406975	0.0131013	Mature_miRNA		hsa-miR-217-5p	-5.97366	-4.29424	0.312208	0.000558178	Mature_miRNA		hsa-miR-3155a	-1.91786	-2.1847	1.20317	0.474592	Mature_miRNA
	hsa-miR-4769-5p	-2.08333	-1.35998	0.605691	0.0131714	Mature_miRNA		hsa-miR-135b-5p	-6.36093	-3.8598	0.176638	0.000197239	Mature_miRNA		hsa-miR-6866-5p	-4.81771	-5.23081	1.33154	0.373463	Mature_miRNA
	hsa-miR-4520-2-3p	-5.09703	-4.42971	0.629677	0.0131925	Mature_miRNA		hsa-miR-320e	-2.63758	-1.42878	0.432628	0.00447181	Mature_miRNA		hsa-miR-514b-3p	-3.44636	-4.10568	1.57933	0.0672372	Mature_miRNA
	hsa-miR-3660	-1.51535	-0.615326	0.535879	0.0132224	Mature_miRNA		hsa-miR-6778-5p	0.145478	0.458218	0.805111	0.292692	Mature_miRNA		hsa-miR-4803	-6.06726	-6.86979	1.74416	0.0281204	Mature_miRNA
	hsa-miR-6724-5p	0.092485	0.906615	0.568751	0.0133202	Mature_miRNA		hsa-miR-449c-5p	-6.95993	-5.27037	0.310021	0.0229993	Mature_miRNA		hsa-miR-8057	-4.70957	-5.04491	1.26168	0.304651	Mature_miRNA
	hsa-miR-7848-3p	-4.57936	-3.60541	0.509111	0.0133683	Mature_miRNA		hsa-miR-143-3p	-7.11503	-4.68942	0.18613	0.000650431	Mature_miRNA		hsa-miR-6812-5p	1.37985	1.30269	1.05494	0.799742	Mature_miRNA
	hsa-miR-12125	-6.20675	-4.89642	0.403229	0.0134382	Mature_miRNA		hsa-miR-520c-3p	-5.26678	-3.50524	0.294932	9.44397e-05	Mature_miRNA		hsa-miR-10396a-5p	-2.75039	-2.92112	1.12563	0.540251	Mature_miRNA
	hsa-miR-6078	-5.82261	-4.62682	0.436546	0.0134477	Mature_miRNA		hsa-miR-1284	-5.73647	-4.18143	0.340319	0.000605151	Mature_miRNA		hsa-miR-331-3p	-5.78294	-6.2191	1.35299	0.359486	Mature_miRNA
	hsa-miR-4421	-3.37914	-2.54291	0.560108	0.0134486	Mature_miRNA		hsa-miR-212-3p	-6.35127	-5.67144	0.624237	0.00781761	Mature_miRNA		hsa-miR-3149	-5.3616	-6.02606	1.58497	0.249656	Mature_miRNA
	hsa-miR-4762-5p	-7.18346	-5.12652	0.240326	0.0134841	Mature_miRNA		hsa-miR-6824-5p	-0.707315	0.299852	0.497522	0.0094582	Mature_miRNA		hsa-miR-4725-3p	-3.74953	-4.18774	1.35492	0.169521	Mature_miRNA
	hsa-miR-4727-3p	-4.34085	-3.52339	0.56744	0.013487	Mature_miRNA		hsa-miR-375-3p	-1.49725	1.46133	0.12864	2.9996e-05	Mature_miRNA		hsa-miR-4319	-5.42305	-5.61301	1.14073	0.437444	Mature_miRNA
	hsa-miR-4651	-2.27208	-1.44103	0.562118	0.013498	Mature_miRNA		hsa-miR-4653-3p	-0.768325	0.589983	0.390039	0.00337034	Mature_miRNA		hsa-miR-181d-5p	-3.25444	-3.74924	1.40913	0.143115	Mature_miRNA
	hsa-miR-1267	-5.3738	-4.61365	0.590435	0.0135432	Mature_miRNA		hsa-miR-7515	-1.54087	-0.531669	0.49682	0.00238382	Mature_miRNA		hsa-miR-3170	-4.90156	-5.2959	1.31435	0.357239	Mature_miRNA
	hsa-miR-517a-3p	-6.93828	-4.85624	0.23618	0.0135442	Mature_miRNA		hsa-miR-5571-5p	-5.64147	-3.96216	0.312231	0.000907764	Mature_miRNA		hsa-miR-597-3p	-4.13573	-4.62539	1.40411	0.223948	Mature_miRNA
	hsa-miR-4739	-3.86297	-2.81123	0.482387	0.0136378	Mature_miRNA		hsa-miR-7844-5p	-4.09117	-3.46855	0.64949	0.00278306	Mature_miRNA		hsa-miR-3916	-5.5364	-5.82569	1.22204	0.525708	Mature_miRNA
	hsa-miR-4259	-2.99166	-2.27011	0.606448	0.0136921	Mature_miRNA		hsa-miR-4721	-1.78543	-1.12756	0.633813	0.0200366	Mature_miRNA		hsa-miR-4644	-2.13252	-2.36231	1.17267	0.454243	Mature_miRNA
	hsa-miR-30a-5p	-5.82637	-4.5255	0.405882	0.0138091	Mature_miRNA		hsa-miR-664a-5p	-5.07145	-4.14242	0.525212	0.0118133	Mature_miRNA		hsa-miR-1244	-5.95452	-6.34561	1.31139	0.420768	Mature_miRNA
	hsa-miR-4270	1.64428	2.50334	0.551313	0.0138225	Mature_miRNA		hsa-miR-4455	-3.59214	-3.03275	0.678585	0.0168654	Mature_miRNA		hsa-miR-11399	-3.07403	-3.33889	1.20152	0.328771	Mature_miRNA
	hsa-miR-3680-3p	-0.895954	-0.110192	0.580046	0.0138682	Mature_miRNA		hsa-miR-4462	-2.50411	-1.82044	0.62258	0.00548377	Mature_miRNA		hsa-miR-1267	-5.3738	-5.76128	1.3081	0.193232	Mature_miRNA
	hsa-miR-6845-5p	-2.1045	-1.3975	0.612594	0.0139295	Mature_miRNA		hsa-miR-7850-5p	-4.6222	-3.9614	0.632529	0.0156692	Mature_miRNA		hsa-miR-190a-5p	-6.2544	-6.94878	1.61819	0.275212	Mature_miRNA
	hsa-miR-524-5p	-3.67651	-2.82886	0.555689	0.0139667	Mature_miRNA		hsa-miR-1268a	0.516711	1.26832	0.593942	0.0169683	Mature_miRNA		hsa-miR-662	-5.05945	-5.51087	1.36739	0.345759	Mature_miRNA
	hsa-miR-6873-3p	-6.55255	-4.3917	0.223624	0.0142028	Mature_miRNA		hsa-miR-520d-5p	-4.235	-3.20972	0.491316	0.00448	Mature_miRNA		hsa-miR-1269a	-6.02532	-6.6332	1.52402	0.11921	Mature_miRNA
	hsa-miR-526a-5p	-3.1743	-2.51652	0.633851	0.014204	Mature_miRNA		hsa-miR-3125	0.873227	2.15197	0.412154	0.00291173	Mature_miRNA		hsa-miR-4450	-1.99166	-2.29773	1.23633	0.362137	Mature_miRNA
	hsa-miR-4504	-4.61263	-3.45609	0.448589	0.0142143	Mature_miRNA		hsa-let-7d-5p	-5.68351	-4.50101	0.440587	0.00277842	Mature_miRNA		hsa-miR-6880-5p	-2.65644	-2.90535	1.18832	0.390502	Mature_miRNA
	hsa-miR-4422	-4.06795	-2.9885	0.473207	0.0143012	Mature_miRNA		hsa-miR-367-3p	-4.97626	-2.47869	0.177074	8.35419e-05	Mature_miRNA		hsa-miR-3132	-2.81628	-3.10611	1.2225	0.379644	Mature_miRNA
	hsa-miR-579-5p	-4.98239	-3.73242	0.420456	0.014361	Mature_miRNA		hsa-miR-3198	-0.03891	1.2994	0.395482	0.00288584	Mature_miRNA		hsa-miR-766-5p	-5.87539	-6.60201	1.65476	0.103685	Mature_miRNA
	hsa-miR-6731-5p	-3.61059	-2.73852	0.546365	0.0143789	Mature_miRNA		hsa-miR-1204	-5.24623	-3.88528	0.389324	0.00355198	Mature_miRNA		hsa-miR-3941	-5.69554	-6.19361	1.41233	0.271048	Mature_miRNA
	hsa-miR-3690	-5.07994	-3.89742	0.440581	0.0144013	Mature_miRNA		hsa-miR-106b-5p	-4.81297	-3.78493	0.490376	0.0257202	Mature_miRNA		hsa-miR-3186-3p	-1.30758	-1.61795	1.24002	0.342351	Mature_miRNA
	hsa-miR-8059	-4.5794	-3.83475	0.596812	0.0144862	Mature_miRNA		hsa-miR-3189-3p	-2.93159	-1.74536	0.439449	0.00156707	Mature_miRNA		hsa-miR-513c-5p	-5.04672	-5.37058	1.25168	0.371835	Mature_miRNA
	hsa-miR-4649-5p	-3.85598	-2.97805	0.544144	0.0145246	Mature_miRNA		hsa-miR-548q	-3.26688	-1.6453	0.324977	0.000327215	Mature_miRNA		hsa-miR-134-5p	-1.64643	-1.94812	1.23258	0.327597	Mature_miRNA
	hsa-miR-6812-5p	1.37985	2.16978	0.578372	0.0147837	Mature_miRNA		hsa-miR-371b-5p	-4.84767	-3.56166	0.410084	0.00332974	Mature_miRNA		hsa-miR-4276	-5.69018	-6.50821	1.763	0.131495	Mature_miRNA
	hsa-miR-4773	-3.41729	-2.70772	0.611501	0.0148152	Mature_miRNA		hsa-miR-455-3p	-6.56563	-4.48666	0.236683	0.000961582	Mature_miRNA		hsa-miR-4418	-4.02479	-4.26075	1.17768	0.313885	Mature_miRNA
	hsa-miR-4713-5p	-4.96578	-4.0895	0.54477	0.0148176	Mature_miRNA		hsa-miR-3163	-3.38411	-2.43698	0.518663	0.00295535	Mature_miRNA		hsa-miR-4324	-6.02983	-6.49603	1.38146	0.232321	Mature_miRNA
	hsa-miR-8055	-2.76848	-2.10018	0.629247	0.0148689	Mature_miRNA		hsa-miR-6754-5p	-2.35932	-1.17139	0.438933	0.00420185	Mature_miRNA		hsa-miR-4794	-5.29412	-5.80351	1.42345	0.0591264	Mature_miRNA
	hsa-miR-10395-5p	-1.86571	-1.00918	0.552282	0.0149373	Mature_miRNA		hsa-miR-98-5p	-6.27506	-5.13855	0.454857	0.0123089	Mature_miRNA		hsa-miR-4676-5p	-0.977597	-1.21754	1.18095	0.450115	Mature_miRNA
	hsa-miR-378e	-3.32461	-2.41279	0.531514	0.0149932	Mature_miRNA		hsa-miR-4538	-3.00483	-2.51058	0.709933	0.0693413	Mature_miRNA		hsa-miR-4778-3p	-6.3996	-6.95293	1.46747	0.397813	Mature_miRNA
	hsa-miR-761	-3.96041	-3.1025	0.55175	0.0150755	Mature_miRNA		hsa-miR-10226	-1.55725	-0.529649	0.490526	0.00361092	Mature_miRNA		hsa-miR-371a-5p	-1.52528	-1.89467	1.2918	0.268387	Mature_miRNA
	hsa-miR-6846-5p	-1.53049	-0.776549	0.592983	0.0150892	Mature_miRNA		hsa-miR-3155b	-2.82652	-2.18681	0.641842	0.0135446	Mature_miRNA		hsa-miR-602	-5.21184	-5.64043	1.34592	0.291129	Mature_miRNA
	hsa-miR-542-3p	-5.84065	-4.81245	0.49032	0.015108	Mature_miRNA		hsa-miR-3161	-4.12323	-3.55905	0.676342	0.0691303	Mature_miRNA		hsa-miR-30e-5p	-5.56745	-5.85692	1.22219	0.321631	Mature_miRNA
	hsa-miR-4474-3p	-5.77138	-4.50952	0.417007	0.015134	Mature_miRNA		hsa-miR-3153	-1.23627	-0.374368	0.550229	0.0102036	Mature_miRNA		hsa-miR-4533	-5.74334	-6.39425	1.57016	0.194317	Mature_miRNA
	hsa-miR-4797-3p	-5.83753	-4.7835	0.481621	0.0151663	Mature_miRNA		hsa-miR-6780a-5p	0.588838	1.9332	0.393828	0.00299159	Mature_miRNA		hsa-miR-6069	-4.75436	-5.18151	1.34457	0.35938	Mature_miRNA
	hsa-miR-483-5p	-0.0862726	0.572195	0.633551	0.0153348	Mature_miRNA		hsa-miR-6085	1.85922	2.85092	0.502887	0.00802645	Mature_miRNA		hsa-miR-4520-2-3p	-5.09703	-5.30166	1.15239	0.335024	Mature_miRNA
	hsa-miR-4273	-4.95443	-4.06512	0.539875	0.0154013	Mature_miRNA		hsa-miR-4689	-3.50476	-2.5974	0.533156	0.0675082	Mature_miRNA		hsa-miR-214-3p	-3.98046	-4.04824	1.0481	0.823784	Mature_miRNA
	hsa-let-7c-5p	-5.33436	-4.12359	0.43204	0.0154033	Mature_miRNA		hsa-miR-4779	-4.00451	-3.14788	0.55224	0.00172974	Mature_miRNA		hsa-miR-12122	-3.46244	-3.97453	1.42611	0.165572	Mature_miRNA
	hsa-miR-2117	-4.30896	-3.48375	0.564401	0.015436	Mature_miRNA		hsa-miR-4472	-1.66739	-0.728998	0.521813	0.0324073	Mature_miRNA		hsa-miR-625-5p	-3.32133	-3.62368	1.23315	0.507527	Mature_miRNA
	hsa-miR-4479	-4.96565	-3.90844	0.480561	0.0155896	Mature_miRNA		hsa-miR-4745-5p	-0.820027	0.388941	0.432578	0.00110213	Mature_miRNA		hsa-miR-5587-3p	-1.80002	-1.97351	1.12778	0.653806	Mature_miRNA
	hsa-miR-4668-5p	-5.77888	-4.58444	0.436954	0.0156222	Mature_miRNA		hsa-miR-4292	-6.78873	-5.19641	0.33164	0.000344435	Mature_miRNA		hsa-miR-452-5p	-3.81813	-4.1649	1.27171	0.284274	Mature_miRNA
	hsa-miR-3178	-5.62762	-4.42693	0.435066	0.0156441	Mature_miRNA		hsa-miR-4251	-3.65811	-2.66516	0.502447	0.00151729	Mature_miRNA		hsa-miR-7975	-4.55479	-4.68859	1.09719	0.76421	Mature_miRNA
	hsa-miR-661	-5.71064	-4.30979	0.378707	0.0156934	Mature_miRNA		hsa-miR-501-3p	-4.36359	-3.41438	0.517914	0.00168359	Mature_miRNA		hsa-miR-3944-3p	-4.94453	-5.4447	1.41438	0.287194	Mature_miRNA
	hsa-miR-4796-3p	-3.92789	-3.03829	0.539762	0.0156947	Mature_miRNA		hsa-miR-3691-5p	-2.29009	-1.0098	0.411714	0.00152132	Mature_miRNA		hsa-miR-6751-5p	-4.52212	-5.1665	1.56307	0.268742	Mature_miRNA
	hsa-miR-3186-3p	-1.30758	-0.454369	0.553551	0.0157402	Mature_miRNA		hsa-miR-4508	-5.46344	-4.09778	0.388057	0.00204323	Mature_miRNA		hsa-miR-1910-3p	-2.09314	-2.36967	1.21127	0.319258	Mature_miRNA
	hsa-miR-432-5p	-3.70695	-2.73459	0.509672	0.0158255	Mature_miRNA		hsa-miR-4743-5p	1.98356	2.52273	0.688166	0.0239105	Mature_miRNA		hsa-miR-579-5p	-4.98239	-5.36142	1.30046	0.37826	Mature_miRNA
	hsa-miR-4441	-0.891511	-0.0471238	0.556947	0.0158368	Mature_miRNA		hsa-miR-708-5p	-4.17977	-3.35552	0.564777	0.017247	Mature_miRNA		hsa-miR-6873-3p	-6.55255	-7.21212	1.57962	0.195262	Mature_miRNA
	hsa-miR-1231	-3.93391	-2.70978	0.428054	0.0158776	Mature_miRNA		hsa-miR-6813-5p	-5.22555	-4.52977	0.617375	0.0286098	Mature_miRNA		hsa-miR-6785-5p	-4.06774	-4.50902	1.35781	0.229804	Mature_miRNA
	hsa-miR-6744-5p	-2.63008	-1.5727	0.480505	0.0159543	Mature_miRNA		hsa-miR-665	-4.77187	-4.36044	0.751878	0.0133836	Mature_miRNA		hsa-miR-6740-5p	2.07261	2.0462	1.01847	0.923802	Mature_miRNA
	hsa-miR-3652	-2.25294	-1.26016	0.502507	0.0160481	Mature_miRNA		hsa-miR-1273c	-6.27712	-4.6208	0.317248	0.000246042	Mature_miRNA		hsa-miR-4740-5p	-2.99203	-3.30756	1.24447	0.281469	Mature_miRNA
	hsa-miR-5579-3p	-3.99933	-3.24481	0.592745	0.0162649	Mature_miRNA		hsa-miR-8080	-6.66197	-5.26951	0.380916	0.0561016	Mature_miRNA		hsa-miR-4637	-5.16947	-5.56895	1.31904	0.283201	Mature_miRNA
	hsa-miR-6889-5p	-4.20841	-3.3507	0.551831	0.0165142	Mature_miRNA		hsa-miR-4658	-3.90745	-2.70375	0.434161	0.000476793	Mature_miRNA		hsa-miR-4759	-4.93312	-5.53315	1.51575	0.206723	Mature_miRNA
	hsa-miR-206	-4.31856	-3.53955	0.582766	0.0165867	Mature_miRNA		hsa-miR-759	-6.92538	-5.01531	0.26608	0.00297905	Mature_miRNA		hsa-miR-4436a	-3.21163	-3.60492	1.31339	0.21107	Mature_miRNA
	hsa-miR-20b-5p	-5.26412	-4.03754	0.42733	0.0165982	Mature_miRNA		hsa-miR-3658	-2.0443	-0.450029	0.33119	0.00148661	Mature_miRNA		hsa-miR-4515	-4.58126	-5.04576	1.37984	0.123841	Mature_miRNA
	hsa-miR-512-3p	-5.88174	-4.88627	0.501572	0.0166297	Mature_miRNA		hsa-miR-184	-1.88801	-0.717229	0.444181	0.000749873	Mature_miRNA		hsa-miR-6872-5p	-1.31241	-1.58299	1.2063	0.370306	Mature_miRNA
	hsa-miR-604	-5.62328	-4.35018	0.413772	0.0166664	Mature_miRNA		hsa-miR-378f	-3.75354	-2.61109	0.452989	0.00127553	Mature_miRNA		hsa-miR-185-5p	-5.52739	-5.93924	1.33038	0.213494	Mature_miRNA
	hsa-miR-5088-5p	-1.67585	-0.881987	0.576799	0.0166682	Mature_miRNA		hsa-miR-4747-5p	-2.78752	-1.84811	0.521447	0.0132252	Mature_miRNA		hsa-miR-217-5p	-5.8095	-5.97366	1.12052	0.529742	Mature_miRNA
	hsa-let-7a-5p	-4.81896	-3.36702	0.365531	0.0166961	Mature_miRNA		hsa-miR-7162-3p	-3.30652	-2.62185	0.622145	0.00552872	Mature_miRNA		hsa-miR-1913	-3.84012	-4.39342	1.46743	0.111967	Mature_miRNA
	hsa-miR-106a-5p	-4.54587	-3.26027	0.410201	0.0168179	Mature_miRNA		hsa-miR-6867-5p	-0.651993	0.575383	0.427093	0.00562476	Mature_miRNA		hsa-miR-135b-5p	-5.77358	-6.36093	1.50248	0.372189	Mature_miRNA
	hsa-miR-1224-5p	-0.167234	0.588912	0.592076	0.0169072	Mature_miRNA		hsa-miR-502-3p	-3.58849	-2.97644	0.654266	0.0119341	Mature_miRNA		hsa-miR-320e	-2.28301	-2.63758	1.27861	0.258028	Mature_miRNA
	hsa-miR-4530	-0.115586	0.748039	0.54957	0.0169698	Mature_miRNA		hsa-miR-8089	-1.2744	-0.589808	0.622183	0.0260703	Mature_miRNA		hsa-miR-6778-5p	0.473557	0.145478	1.25534	0.325684	Mature_miRNA
	hsa-miR-620	-5.76842	-4.63605	0.456164	0.0169829	Mature_miRNA		hsa-miR-6727-5p	-1.38044	-0.306977	0.475176	0.0167036	Mature_miRNA		hsa-miR-449c-5p	-6.38103	-6.95993	1.49371	0.467068	Mature_miRNA
	hsa-miR-10526-3p	-2.39898	-1.61954	0.582596	0.0170355	Mature_miRNA		hsa-miR-423-5p	-3.70756	-2.73679	0.510234	0.00283261	Mature_miRNA		hsa-miR-4313	-3.61989	-3.96605	1.27117	0.33404	Mature_miRNA
	hsa-miR-3617-5p	-3.94235	-2.99913	0.52007	0.0170512	Mature_miRNA		hsa-miR-320a-3p	-0.677136	1.19955	0.272309	0.00215952	Mature_miRNA		hsa-miR-143-3p	-6.82038	-7.11503	1.22659	0.661045	Mature_miRNA
	hsa-miR-3180-3p	-4.06076	-3.02145	0.486561	0.0170888	Mature_miRNA		hsa-miR-4256	-6.4942	-4.23267	0.20855	0.000129542	Mature_miRNA		hsa-miR-520c-3p	-4.82055	-5.26678	1.36248	0.138705	Mature_miRNA
	hsa-miR-6850-5p	-2.70999	-1.96272	0.59573	0.0171821	Mature_miRNA		hsa-miR-454-3p	-5.92199	-3.93752	0.252706	0.000137286	Mature_miRNA		hsa-miR-1284	-5.29074	-5.73647	1.362	0.137054	Mature_miRNA
	hsa-miR-1293	-4.37776	-3.64702	0.602592	0.0172194	Mature_miRNA		hsa-miR-3173-3p	-3.80309	-3.3299	0.720367	0.0872452	Mature_miRNA		hsa-miR-212-3p	-6.22838	-6.35127	1.08891	0.868989	Mature_miRNA
	hsa-miR-6080	-5.098	-4.23606	0.550212	0.0172312	Mature_miRNA		hsa-miR-6846-5p	-1.84958	-0.776549	0.475319	0.0042856	Mature_miRNA		hsa-miR-6824-5p	-0.684575	-0.707315	1.01589	0.952176	Mature_miRNA
	hsa-miR-647	-5.12301	-3.28208	0.279142	0.0173627	Mature_miRNA		hsa-miR-12115	-3.13763	-2.42466	0.61006	0.0142619	Mature_miRNA		hsa-miR-375-3p	-1.08341	-1.49725	1.33223	0.317163	Mature_miRNA
	hsa-miR-4799-5p	-6.47812	-5.14191	0.39606	0.0173718	Mature_miRNA		hsa-miR-6125	-1.51313	-0.497152	0.494493	0.00886784	Mature_miRNA		hsa-miR-4653-3p	-0.518816	-0.768325	1.1888	0.362607	Mature_miRNA
	hsa-miR-6881-5p	-2.11689	-1.3594	0.591522	0.0173798	Mature_miRNA		hsa-miR-4793-5p	-0.416637	-0.00232532	0.750377	0.138448	Mature_miRNA		hsa-miR-7515	-1.1921	-1.54087	1.27348	0.233158	Mature_miRNA
	hsa-miR-8052	-3.82086	-3.10102	0.607166	0.0174861	Mature_miRNA		hsa-miR-1288-3p	-2.86463	-1.4122	0.365406	0.00321637	Mature_miRNA		hsa-miR-5571-5p	-5.30056	-5.64147	1.26655	0.37662	Mature_miRNA
	hsa-miR-12122	-3.46244	-2.56341	0.536248	0.017488	Mature_miRNA		hsa-miR-3192-5p	-4.73901	-3.77203	0.511575	0.00452898	Mature_miRNA		hsa-miR-7844-5p	-3.95229	-4.09117	1.10105	0.74243	Mature_miRNA
	hsa-miR-6507-5p	-2.82244	-1.96631	0.552431	0.0175247	Mature_miRNA		hsa-miR-6779-5p	-3.02772	-2.95269	0.949328	0.813229	Mature_miRNA		hsa-miR-4721	-1.56762	-1.78543	1.16297	0.515101	Mature_miRNA
	hsa-miR-4531	-2.17787	-1.26393	0.530736	0.0176406	Mature_miRNA		hsa-miR-645	-5.80935	-4.40141	0.376847	0.000304739	Mature_miRNA		hsa-miR-664a-5p	-5.01603	-5.07145	1.03916	0.863363	Mature_miRNA
	hsa-miR-3160-3p	-4.90733	-4.17155	0.600494	0.0176774	Mature_miRNA		hsa-miR-6831-5p	0.235798	0.87651	0.641396	0.051063	Mature_miRNA		hsa-miR-4455	-3.28779	-3.59214	1.23486	0.50992	Mature_miRNA
	hsa-miR-3944-3p	-4.94453	-3.63689	0.40398	0.0176867	Mature_miRNA		hsa-miR-6735-5p	-1.08576	-0.645109	0.736804	0.10675	Mature_miRNA		hsa-miR-4462	-2.25294	-2.50411	1.19017	0.478102	Mature_miRNA
	hsa-miR-1272	-5.53067	-4.31297	0.429968	0.0178415	Mature_miRNA		hsa-miR-1231	-4.45833	-2.70978	0.2976	0.000679534	Mature_miRNA		hsa-miR-7850-5p	-4.32432	-4.6222	1.22933	0.288014	Mature_miRNA
	hsa-miR-4476	-1.873	-1.19877	0.626666	0.0178419	Mature_miRNA		hsa-miR-6861-3p	-3.33736	-1.11992	0.215022	3.70767e-05	Mature_miRNA		hsa-miR-1268a	0.748414	0.516711	1.17422	0.383209	Mature_miRNA
	hsa-miR-890	-4.90422	-4.06522	0.559032	0.0179673	Mature_miRNA		hsa-miR-4659a-3p	-6.76498	-4.86253	0.26749	0.000274293	Mature_miRNA		hsa-miR-520d-5p	-3.86672	-4.235	1.29082	0.278558	Mature_miRNA
	hsa-miR-300	0.496389	1.61917	0.459208	0.018031	Mature_miRNA		hsa-miR-6796-3p	-6.40264	-5.25229	0.450514	0.00262261	Mature_miRNA		hsa-miR-3125	1.05181	0.873227	1.13177	0.517486	Mature_miRNA
	hsa-miR-3175	-4.60991	-3.71667	0.538405	0.0180991	Mature_miRNA		hsa-miR-3910	-4.2025	-2.35007	0.276926	0.000481217	Mature_miRNA		hsa-miR-4507	-0.0697239	-0.216218	1.10688	0.626177	Mature_miRNA
	hsa-miR-658	-6.45354	-5.177	0.412785	0.0181022	Mature_miRNA		hsa-miR-3648	-5.16383	-3.91291	0.420182	0.00293218	Mature_miRNA		hsa-miR-367-3p	-4.88717	-4.97626	1.0637	0.732528	Mature_miRNA
	hsa-miR-6854-5p	-4.78326	-3.82029	0.512998	0.0181035	Mature_miRNA		hsa-miR-6074	-3.51693	-2.29878	0.429834	0.00192387	Mature_miRNA		hsa-miR-3198	0.133387	-0.03891	1.12685	0.492922	Mature_miRNA
	hsa-miR-3941	-5.69554	-4.51873	0.44233	0.0181417	Mature_miRNA		hsa-miR-6797-3p	-5.4292	-5.031	0.758802	0.188139	Mature_miRNA		hsa-miR-1204	-4.72251	-5.24623	1.43767	0.0460736	Mature_miRNA
	hsa-let-7d-5p	-5.92821	-4.50101	0.371853	0.0182046	Mature_miRNA		hsa-miR-6529-5p	-4.87331	-3.82348	0.483025	0.0024666	Mature_miRNA		hsa-miR-106b-5p	-4.4523	-4.81297	1.28402	0.40323	Mature_miRNA
	hsa-miR-5692a	-5.81351	-4.7202	0.468683	0.0182269	Mature_miRNA		hsa-miR-7845-5p	-1.93921	-0.949952	0.503738	0.000848925	Mature_miRNA		hsa-miR-3189-3p	-2.5668	-2.93159	1.2877	0.303817	Mature_miRNA
	hsa-miR-3622a-5p	-3.09434	-2.16401	0.524739	0.018242	Mature_miRNA		hsa-miR-877-5p	-3.84458	-3.22953	0.652906	0.0187965	Mature_miRNA		hsa-miR-548q	-3.01034	-3.26688	1.19462	0.321017	Mature_miRNA
	hsa-miR-1914-3p	-0.13049	0.78768	0.52918	0.018402	Mature_miRNA		hsa-miR-7161-5p	-4.5878	-3.46544	0.459342	0.00677445	Mature_miRNA		hsa-miR-371b-5p	-4.39379	-4.84767	1.36972	0.0824684	Mature_miRNA
	hsa-miR-5695	-5.37969	-4.47014	0.532352	0.018444	Mature_miRNA		hsa-miR-3128	-6.54206	-4.98914	0.34082	0.0208273	Mature_miRNA		hsa-miR-455-3p	-6.36047	-6.56563	1.15281	0.658778	Mature_miRNA
	hsa-miR-6089	0.751686	1.39624	0.639692	0.0185374	Mature_miRNA		hsa-miR-6793-5p	-2.27705	-0.52781	0.297458	0.0010926	Mature_miRNA		hsa-miR-3163	-3.12933	-3.38411	1.19315	0.437107	Mature_miRNA
	hsa-miR-203a-3p	-6.58439	-5.38558	0.435634	0.0185869	Mature_miRNA		hsa-miR-6762-3p	-5.11643	-2.20755	0.13315	0.155774	Mature_miRNA		hsa-miR-6754-5p	-2.05248	-2.35932	1.237	0.295912	Mature_miRNA
	hsa-miR-3914	-4.04056	-3.20534	0.560499	0.0186516	Mature_miRNA		hsa-miR-642a-3p	-0.817837	-0.00263728	0.56833	0.013114	Mature_miRNA		hsa-miR-98-5p	-6.08167	-6.27506	1.14345	0.707905	Mature_miRNA
	hsa-miR-1281	-6.21425	-4.97655	0.424049	0.0186781	Mature_miRNA		hsa-miR-5572	-3.79653	-2.93309	0.549641	0.0131853	Mature_miRNA		hsa-miR-4538	-2.67214	-3.00483	1.25936	0.302363	Mature_miRNA
	hsa-miR-532-5p	-4.96537	-4.04063	0.526775	0.0187186	Mature_miRNA		hsa-miR-3925-5p	-4.08089	-3.04907	0.489092	0.000734428	Mature_miRNA		hsa-miR-10226	-1.33213	-1.55725	1.16887	0.41557	Mature_miRNA
	hsa-miR-361-5p	-4.76284	-3.76195	0.499694	0.0187256	Mature_miRNA		hsa-miR-3199	-3.16522	-1.69876	0.361869	0.000238388	Mature_miRNA		hsa-miR-3130-5p	-5.91463	-5.91736	1.0019	0.9928	Mature_miRNA
	hsa-miR-1204	-4.72251	-3.88528	0.559717	0.0187535	Mature_miRNA		hsa-miR-379-5p	-5.40777	-3.90079	0.351848	0.00081532	Mature_miRNA		hsa-miR-3155b	-2.68029	-2.82652	1.10667	0.634724	Mature_miRNA
	hsa-miR-1205	-4.6636	-3.85945	0.572702	0.0187607	Mature_miRNA		hsa-miR-4447	-1.94102	-1.03505	0.533672	0.019221	Mature_miRNA		hsa-miR-3161	-3.82129	-4.12323	1.2328	0.297731	Mature_miRNA
	hsa-miR-141-3p	-4.7763	-3.72982	0.484148	0.019207	Mature_miRNA		hsa-miR-4688	-1.95412	-1.36926	0.666712	0.0359904	Mature_miRNA		hsa-miR-3153	-1.02312	-1.23627	1.15921	0.605056	Mature_miRNA
	hsa-miR-487b-3p	-5.55507	-4.20174	0.391388	0.0192123	Mature_miRNA		hsa-miR-939-5p	-2.22948	-1.13108	0.467037	0.00444392	Mature_miRNA		hsa-miR-6780a-5p	0.757373	0.588838	1.12392	0.562684	Mature_miRNA
	hsa-miR-4315	-5.72338	-4.68717	0.487608	0.0192237	Mature_miRNA		hsa-miR-4454	-3.56397	-2.69168	0.54628	0.0211892	Mature_miRNA		hsa-miR-6085	1.9593	1.85922	1.07183	0.738286	Mature_miRNA
	hsa-miR-5009-5p	-3.96832	-3.04792	0.528363	0.0193008	Mature_miRNA		hsa-miR-5698	-5.28094	-4.14578	0.455286	0.00201328	Mature_miRNA		hsa-miR-4779	-3.71615	-4.00451	1.22126	0.393137	Mature_miRNA
	hsa-miR-10522-5p	-7.04353	-5.27119	0.292734	0.0193482	Mature_miRNA		hsa-miR-466	-4.70837	-3.73609	0.509699	0.00114912	Mature_miRNA		hsa-miR-4472	-1.29614	-1.66739	1.29348	0.147752	Mature_miRNA
	hsa-miR-8071	-2.04486	-1.44121	0.658089	0.0194718	Mature_miRNA		hsa-miR-6791-3p	-5.32856	-3.86955	0.363744	0.000828315	Mature_miRNA		hsa-miR-4745-5p	-0.521378	-0.820027	1.22999	0.402726	Mature_miRNA
	hsa-miR-194-5p	-5.282	-4.42034	0.550318	0.0197282	Mature_miRNA		hsa-miR-3610	-2.47165	-0.901485	0.33677	0.00459182	Mature_miRNA		hsa-miR-4292	-5.90936	-6.78873	1.83957	0.105842	Mature_miRNA
	hsa-miR-3135a	-5.22127	-4.54915	0.627587	0.0197346	Mature_miRNA		hsa-miR-500b-5p	-6.58026	-5.03864	0.3435	0.00778669	Mature_miRNA		hsa-miR-4251	-3.27954	-3.65811	1.30005	0.198895	Mature_miRNA
	hsa-miR-3672	-5.8459	-4.8104	0.487848	0.0200283	Mature_miRNA		hsa-miR-4479	-5.30486	-3.90844	0.379871	0.00376834	Mature_miRNA		hsa-miR-501-3p	-4.013	-4.36359	1.27508	0.240939	Mature_miRNA
	hsa-miR-6767-5p	1.62411	2.46003	0.560227	0.0200951	Mature_miRNA		hsa-miR-526a-5p	-3.60274	-2.51652	0.470993	0.00152059	Mature_miRNA		hsa-miR-3691-5p	-1.88641	-2.29009	1.32287	0.26487	Mature_miRNA
	hsa-miR-129-5p	-5.16677	-4.33496	0.561823	0.0201907	Mature_miRNA		hsa-miR-12125	-6.16521	-4.89642	0.41501	0.000422784	Mature_miRNA		hsa-miR-4508	-5.26862	-5.46344	1.14458	0.698891	Mature_miRNA
	hsa-miR-3176	-2.68242	-1.98203	0.615407	0.0202669	Mature_miRNA		hsa-miR-1185-2-3p	6.20605	7.25745	0.4825	0.00629969	Mature_miRNA		hsa-miR-4743-5p	2.03584	1.98356	1.0369	0.880503	Mature_miRNA
	hsa-miR-5011-3p	-6.34926	-5.22852	0.459858	0.0202709	Mature_miRNA		hsa-miR-19a-3p	-7.26096	-5.00739	0.209705	0.000305185	Mature_miRNA		hsa-miR-708-5p	-4.13961	-4.17977	1.02822	0.87363	Mature_miRNA
	hsa-miR-3691-5p	-1.88641	-1.0098	0.544646	0.0203444	Mature_miRNA		hsa-miR-492	-4.1266	-3.18282	0.519868	0.000986978	Mature_miRNA		hsa-miR-6813-5p	-4.7402	-5.22555	1.39993	0.047799	Mature_miRNA
	hsa-miR-15b-5p	-6.15065	-5.19043	0.513977	0.0203579	Mature_miRNA		hsa-miR-892a	-7.39211	-5.2214	0.222102	0.00196947	Mature_miRNA		hsa-miR-665	-4.44749	-4.77187	1.25212	0.14408	Mature_miRNA
	hsa-miR-4783-3p	-4.71821	-3.71272	0.4981	0.020366	Mature_miRNA		hsa-miR-4259	-3.22574	-2.27011	0.515618	0.00267798	Mature_miRNA		hsa-miR-1273c	-5.80525	-6.27712	1.3869	0.212124	Mature_miRNA
	hsa-miR-8088	-3.3397	-2.48858	0.554355	0.0204305	Mature_miRNA		hsa-miR-642b-3p	-0.155939	0.755723	0.531572	0.00892658	Mature_miRNA		hsa-miR-8080	-6.22927	-6.66197	1.34976	0.564834	Mature_miRNA
	hsa-miR-3610	-2.01795	-0.901485	0.461224	0.0208339	Mature_miRNA		hsa-miR-5196-3p	-6.68548	-5.1623	0.34792	0.0870028	Mature_miRNA		hsa-miR-4658	-3.4976	-3.90745	1.32855	0.0767595	Mature_miRNA
	hsa-miR-4686	-4.8693	-4.13042	0.599204	0.0212192	Mature_miRNA		hsa-miR-4300	-2.79353	-2.07234	0.606601	0.00648021	Mature_miRNA		hsa-miR-3658	-1.64678	-2.0443	1.31724	0.179901	Mature_miRNA
	hsa-miR-664a-5p	-5.01603	-4.14242	0.545779	0.0212951	Mature_miRNA		hsa-miR-3679-5p	0.75947	1.75506	0.50153	0.00905934	Mature_miRNA		hsa-miR-184	-1.67242	-1.88801	1.16118	0.520714	Mature_miRNA
	hsa-miR-6804-5p	-3.06537	-2.30281	0.589448	0.0213066	Mature_miRNA		hsa-miR-623	-1.22879	-0.542172	0.62131	0.00854542	Mature_miRNA		hsa-miR-378f	-3.48992	-3.75354	1.20049	0.376702	Mature_miRNA
	hsa-miR-6809-5p	-2.86166	-2.16294	0.616118	0.0213844	Mature_miRNA		hsa-miR-298	-2.81848	-1.37999	0.368952	0.000196905	Mature_miRNA		hsa-miR-4747-5p	-2.29379	-2.78752	1.40808	0.181207	Mature_miRNA
	hsa-miR-3128	-6.31743	-4.98914	0.398239	0.021464	Mature_miRNA		hsa-miR-4480	-6.58976	-5.38983	0.435297	0.062848	Mature_miRNA		hsa-miR-7162-3p	-3.11135	-3.30652	1.14486	0.530007	Mature_miRNA
	hsa-miR-4520-3p	-4.7268	-3.93863	0.579081	0.0215995	Mature_miRNA		hsa-miR-4442	1.0702	2.37121	0.405842	0.00418406	Mature_miRNA		hsa-miR-6867-5p	-0.520346	-0.651993	1.09554	0.654869	Mature_miRNA
	hsa-miR-17-5p	-4.3539	-3.19368	0.447443	0.0218868	Mature_miRNA		hsa-miR-3978	-6.11379	-5.02588	0.470441	0.0132181	Mature_miRNA		hsa-miR-502-3p	-3.31026	-3.58849	1.21271	0.43436	Mature_miRNA
	hsa-miR-6721-5p	-2.36445	-1.57889	0.580127	0.0218911	Mature_miRNA		hsa-miR-1307-3p	-4.34732	-3.00775	0.395139	0.00134813	Mature_miRNA		hsa-miR-8089	-1.08666	-1.2744	1.13898	0.602842	Mature_miRNA
	hsa-miR-526b-3p	-4.23689	-3.26103	0.508438	0.0219842	Mature_miRNA		hsa-miR-490-5p	-4.11931	-2.69406	0.372352	3.30783e-05	Mature_miRNA		hsa-miR-6727-5p	-0.992861	-1.38044	1.3082	0.200936	Mature_miRNA
	hsa-miR-4519	-4.29216	-3.90408	0.764145	0.0220465	Mature_miRNA		hsa-miR-4714-3p	-4.64863	-3.81699	0.561891	0.00428403	Mature_miRNA		hsa-miR-423-5p	-3.38456	-3.70756	1.25093	0.359522	Mature_miRNA
	hsa-miR-4418	-4.02479	-3.43833	0.665973	0.0220959	Mature_miRNA		hsa-miR-511-3p	-4.15162	-2.80642	0.393599	0.00397824	Mature_miRNA		hsa-miR-320a-3p	-0.484505	-0.677136	1.14285	0.573385	Mature_miRNA
	hsa-miR-4468	-2.6143	-1.86444	0.594657	0.0222316	Mature_miRNA		hsa-miR-3680-3p	-1.17906	-0.110192	0.476694	0.00853179	Mature_miRNA		hsa-miR-4256	-6.28723	-6.4942	1.15426	0.754964	Mature_miRNA
	hsa-miR-4323	-4.69052	-4.13279	0.679369	0.0222376	Mature_miRNA		hsa-miR-1208	-3.08025	-2.27595	0.57264	0.0190814	Mature_miRNA		hsa-miR-454-3p	-5.7504	-5.92199	1.12629	0.582401	Mature_miRNA
	hsa-miR-4652-5p	-1.93677	-1.22888	0.612212	0.0222986	Mature_miRNA		hsa-miR-593-5p	-6.66599	-5.18775	0.358925	0.00868319	Mature_miRNA		hsa-miR-3173-3p	-3.58654	-3.80309	1.16195	0.45135	Mature_miRNA
	hsa-miR-371b-5p	-4.39379	-3.56166	0.561698	0.0223214	Mature_miRNA		hsa-miR-3690	-5.6055	-3.89742	0.306067	3.21866e-05	Mature_miRNA		hsa-miR-6846-5p	-1.53049	-1.84958	1.24755	0.243077	Mature_miRNA
	hsa-miR-4314	0.297521	1.06562	0.587189	0.022347	Mature_miRNA		hsa-miR-5010-5p	-4.84818	-4.12309	0.604956	0.00644532	Mature_miRNA		hsa-miR-12115	-2.78808	-3.13763	1.27417	0.296272	Mature_miRNA
	hsa-miR-6505-5p	-4.1678	-3.34556	0.565566	0.0224659	Mature_miRNA		hsa-miR-4709-3p	-5.15814	-4.81173	0.786539	0.346963	Mature_miRNA		hsa-miR-6125	-1.24506	-1.51313	1.2042	0.400499	Mature_miRNA
	hsa-miR-12136	-2.68746	-1.7414	0.519049	0.0224867	Mature_miRNA		hsa-miR-4269	-4.88085	-4.33229	0.6837	0.023327	Mature_miRNA		hsa-miR-4793-5p	-0.362858	-0.416637	1.03798	0.868398	Mature_miRNA
	hsa-miR-5687	-6.32621	-5.30768	0.493621	0.0225365	Mature_miRNA		hsa-miR-10524-5p	-5.62126	-4.75073	0.546946	0.00863915	Mature_miRNA		hsa-miR-1288-3p	-2.59839	-2.86463	1.20267	0.331012	Mature_miRNA
	hsa-miR-6840-5p	-5.5722	-4.80852	0.588989	0.0225765	Mature_miRNA		hsa-miR-5093	-5.00752	-3.74111	0.415693	0.00218242	Mature_miRNA		hsa-miR-3192-5p	-4.35461	-4.73901	1.30532	0.383341	Mature_miRNA
	hsa-miR-6125	-1.24506	-0.497152	0.595468	0.0227387	Mature_miRNA		hsa-miR-4668-5p	-5.91958	-4.58444	0.396354	0.00309691	Mature_miRNA		hsa-miR-645	-5.36241	-5.80935	1.36315	0.11504	Mature_miRNA
	hsa-miR-584-5p	-3.40797	-2.86438	0.686061	0.0227937	Mature_miRNA		hsa-miR-1246	-3.30756	-2.25826	0.483201	0.00681588	Mature_miRNA		hsa-miR-6831-5p	0.454221	0.235798	1.16346	0.547182	Mature_miRNA
	hsa-miR-7159-5p	-3.62262	-2.94063	0.623305	0.0229187	Mature_miRNA		hsa-miR-510-5p	-1.91279	-1.02173	0.539219	0.00649172	Mature_miRNA		hsa-miR-6735-5p	-0.946136	-1.08576	1.10162	0.679434	Mature_miRNA
	hsa-miR-664b-5p	0.76358	1.44248	0.62464	0.0229581	Mature_miRNA		hsa-miR-5691	-5.28685	-3.60491	0.311662	0.000387191	Mature_miRNA		hsa-miR-1231	-3.93391	-4.45833	1.43835	0.299092	Mature_miRNA
	hsa-miR-4738-3p	-3.2364	-2.53909	0.616719	0.0230862	Mature_miRNA		hsa-miR-520g-3p	-7.26586	-5.00372	0.208462	0.00158631	Mature_miRNA		hsa-miR-6861-3p	-2.65177	-3.33736	1.60837	0.164306	Mature_miRNA
	hsa-miR-4745-5p	-0.521378	0.388941	0.532067	0.0232084	Mature_miRNA		hsa-miR-548ak	-7.70753	-5.08292	0.162148	0.00011329	Mature_miRNA		hsa-miR-4659a-3p	-6.46173	-6.76498	1.23391	0.259226	Mature_miRNA
	hsa-miR-762	-2.54022	-1.78354	0.591857	0.0232512	Mature_miRNA		hsa-miR-362-5p	-3.14516	-0.445837	0.153965	0.000178943	Mature_miRNA		hsa-miR-6796-3p	-6.00739	-6.40264	1.31517	0.333162	Mature_miRNA
	hsa-miR-6879-5p	4.20728	5.07681	0.547325	0.0232951	Mature_miRNA		hsa-miR-3960	2.38284	3.06192	0.624562	0.0190111	Mature_miRNA		hsa-miR-3910	-3.75662	-4.2025	1.36215	0.173199	Mature_miRNA
	hsa-miR-1273h-3p	-5.45315	-4.78885	0.630992	0.0233261	Mature_miRNA		hsa-miR-6760-3p	-5.44956	-3.59733	0.276964	2.91294e-05	Mature_miRNA		hsa-miR-3648	-4.68915	-5.16383	1.38961	0.203843	Mature_miRNA
	hsa-miR-6073	-6.38992	-4.67887	0.305439	0.023504	Mature_miRNA		hsa-miR-3141	1.25938	2.28945	0.489685	0.0125735	Mature_miRNA		hsa-miR-6074	-3.29194	-3.51693	1.16877	0.434401	Mature_miRNA
	hsa-miR-7978	-6.31829	-4.92961	0.381914	0.0235369	Mature_miRNA		hsa-miR-6130	-2.22555	-1.44762	0.5832	0.000607381	Mature_miRNA		hsa-miR-6797-3p	-4.93131	-5.4292	1.41215	0.11768	Mature_miRNA
	hsa-miR-181b-5p	-3.0002	-2.1141	0.541075	0.0235465	Mature_miRNA		hsa-miR-3137	2.60004	2.9637	0.777191	0.110264	Mature_miRNA		hsa-miR-6529-5p	-4.39711	-4.87331	1.39108	0.128063	Mature_miRNA
	hsa-miR-6891-5p	1.8911	2.46955	0.669684	0.0235626	Mature_miRNA		hsa-miR-4474-3p	-5.88737	-4.50952	0.384792	0.000291005	Mature_miRNA		hsa-miR-7845-5p	-1.61045	-1.93921	1.25593	0.305644	Mature_miRNA
	hsa-miR-5002-5p	-6.32136	-5.68077	0.641453	0.0235797	Mature_miRNA		hsa-miR-4737	-4.72544	-3.84266	0.54232	0.0137743	Mature_miRNA		hsa-miR-877-5p	-3.64493	-3.84458	1.14843	0.460428	Mature_miRNA
	hsa-miR-6131	-0.528559	0.180031	0.611918	0.0235905	Mature_miRNA		hsa-miR-320c	-2.1152	-0.924498	0.43809	0.00119138	Mature_miRNA		hsa-miR-7161-5p	-4.06532	-4.5878	1.43642	0.138615	Mature_miRNA
	hsa-miR-1843	-4.89592	-3.95464	0.520771	0.0236996	Mature_miRNA		hsa-miR-4265	-5.20208	-3.74107	0.363237	0.0010897	Mature_miRNA		hsa-miR-3128	-6.31743	-6.54206	1.16847	0.745197	Mature_miRNA
	hsa-miR-593-5p	-6.61824	-5.18775	0.371005	0.0237663	Mature_miRNA		hsa-miR-12127	-6.7329	-4.8377	0.268837	0.00343701	Mature_miRNA		hsa-miR-6793-5p	-2.00262	-2.27705	1.20952	0.39043	Mature_miRNA
	hsa-miR-3692-5p	-4.21135	-3.18809	0.492004	0.0242301	Mature_miRNA		hsa-miR-4287	-6.64811	-5.43274	0.430661	0.00482675	Mature_miRNA		hsa-miR-6762-3p	-5.06094	-5.11643	1.03921	0.976819	Mature_miRNA
	hsa-miR-4251	-3.27954	-2.66516	0.653207	0.0243169	Mature_miRNA		hsa-miR-6789-5p	-3.92716	-1.79811	0.228608	0.000709482	Mature_miRNA		hsa-miR-642a-3p	-0.672984	-0.817837	1.10562	0.608475	Mature_miRNA
	hsa-miR-4451	-2.40091	-1.82791	0.672219	0.0244688	Mature_miRNA		hsa-miR-4490	-4.49545	-3.17207	0.399597	0.000960374	Mature_miRNA		hsa-miR-5572	-3.36111	-3.79653	1.35231	0.0817218	Mature_miRNA
	hsa-miR-378a-3p	-3.53473	-2.75189	0.581221	0.0245844	Mature_miRNA		hsa-miR-507	-4.85282	-1.97369	0.135924	0.000594239	Mature_miRNA		hsa-miR-3925-5p	-3.71684	-4.08089	1.28703	0.159355	Mature_miRNA
	hsa-miR-3170	-4.90156	-3.85915	0.485516	0.0246541	Mature_miRNA		hsa-miR-4329	-5.87123	-4.59605	0.413175	0.00724269	Mature_miRNA		hsa-miR-3199	-2.74038	-3.16522	1.34242	0.230442	Mature_miRNA
	hsa-miR-606	-3.21663	-2.03086	0.439591	0.0246997	Mature_miRNA		hsa-miR-3183	-4.66177	-2.89804	0.294486	0.000122247	Mature_miRNA		hsa-miR-379-5p	-5.24549	-5.40777	1.11906	0.65809	Mature_miRNA
	hsa-miR-188-5p	-0.748951	-0.187909	0.677813	0.0247595	Mature_miRNA		hsa-miR-8053	-5.68731	-4.08418	0.329162	4.56398e-05	Mature_miRNA		hsa-miR-4447	-1.55644	-1.94102	1.30548	0.276792	Mature_miRNA
	hsa-miR-1909-3p	-5.26462	-4.38519	0.543581	0.0247635	Mature_miRNA		hsa-miR-6816-3p	-5.53146	-3.6189	0.265622	0.00064385	Mature_miRNA		hsa-miR-4688	-1.57181	-1.95412	1.30343	0.220747	Mature_miRNA
	hsa-miR-3189-3p	-2.5668	-1.74536	0.565877	0.0251365	Mature_miRNA		hsa-miR-4711-5p	-3.86291	-2.92982	0.523734	0.00112382	Mature_miRNA		hsa-miR-939-5p	-1.9826	-2.22948	1.18664	0.436595	Mature_miRNA
	hsa-miR-642a-3p	-0.672984	-0.00263728	0.628356	0.0251433	Mature_miRNA		hsa-miR-6083	-2.6053	-1.82881	0.583786	0.00717968	Mature_miRNA		hsa-miR-6820-5p	-1.72123	-1.90774	1.13801	0.541197	Mature_miRNA
	hsa-miR-4750-5p	-4.03499	-3.28529	0.594728	0.0251797	Mature_miRNA		hsa-miR-3943	-6.67098	-4.31397	0.195196	8.80777e-05	Mature_miRNA		hsa-miR-4454	-3.30922	-3.56397	1.19313	0.447613	Mature_miRNA
	hsa-miR-4708-3p	-4.47619	-3.51865	0.514935	0.0253452	Mature_miRNA		hsa-miR-609	-5.65297	-3.23355	0.186931	0.0178271	Mature_miRNA		hsa-miR-5698	-4.92535	-5.28094	1.27951	0.335698	Mature_miRNA
	hsa-miR-6128	-5.42938	-4.12964	0.406199	0.0253477	Mature_miRNA		hsa-miR-6507-5p	-3.22183	-1.96631	0.418841	0.00184267	Mature_miRNA		hsa-miR-466	-4.53787	-4.70837	1.12545	0.797333	Mature_miRNA
	hsa-miR-7855-5p	-6.73959	-5.03012	0.305774	0.0254145	Mature_miRNA		hsa-miR-12136	-3.25373	-1.7414	0.350545	0.00477068	Mature_miRNA		hsa-miR-6791-3p	-4.93866	-5.32856	1.3103	0.114228	Mature_miRNA
	hsa-miR-6750-5p	-3.05503	-2.19994	0.552832	0.0256363	Mature_miRNA		hsa-miR-2278	-6.36166	-5.1445	0.430131	0.0186749	Mature_miRNA		hsa-miR-3610	-2.01795	-2.47165	1.36955	0.197339	Mature_miRNA
	hsa-miR-4712-3p	-3.27502	-2.36438	0.531951	0.0257032	Mature_miRNA		hsa-miR-4796-3p	-4.30548	-3.03829	0.415467	0.000227308	Mature_miRNA		hsa-miR-4479	-4.96565	-5.30486	1.26506	0.390475	Mature_miRNA
	hsa-miR-6730-5p	-2.9165	-1.96234	0.516141	0.0261176	Mature_miRNA		hsa-miR-5586-3p	-5.89012	-4.39775	0.355427	0.000215158	Mature_miRNA		hsa-miR-526a-5p	-3.1743	-3.60274	1.34578	0.116267	Mature_miRNA
	hsa-miR-7515	-1.1921	-0.531669	0.63269	0.026382	Mature_miRNA		hsa-miR-183-5p	-4.64288	-3.6162	0.49084	0.00472328	Mature_miRNA		hsa-miR-19a-3p	-7.14256	-7.26096	1.08553	0.792955	Mature_miRNA
	hsa-miR-6745	-2.79789	-2.05978	0.599525	0.0264617	Mature_miRNA		hsa-miR-320b	0.262974	2.05686	0.288394	0.000383735	Mature_miRNA		hsa-miR-492	-3.87244	-4.1266	1.19264	0.412442	Mature_miRNA
	hsa-miR-4508	-5.26862	-4.09778	0.444161	0.026499	Mature_miRNA		hsa-miR-20a-5p	-5.4884	-4.17105	0.40127	0.00564712	Mature_miRNA		hsa-miR-892a	-7.15833	-7.39211	1.17591	0.650178	Mature_miRNA
	hsa-miR-4449	-3.54786	-2.96987	0.669898	0.0265567	Mature_miRNA		hsa-miR-6730-5p	-3.26652	-1.96234	0.404951	0.00655144	Mature_miRNA		hsa-miR-4259	-2.99166	-3.22574	1.17616	0.351007	Mature_miRNA
	hsa-miR-4746-5p	-0.164669	0.678286	0.557501	0.0265668	Mature_miRNA		hsa-miR-3175	-4.97662	-3.71667	0.417559	0.00125403	Mature_miRNA		hsa-miR-642b-3p	0.0414954	-0.155939	1.14666	0.442704	Mature_miRNA
	hsa-miR-3117-3p	-6.00599	-4.7988	0.43311	0.0266458	Mature_miRNA		hsa-miR-4293	-4.48646	-3.19505	0.408551	0.000968438	Mature_miRNA		hsa-miR-5196-3p	-5.97046	-6.68548	1.6415	0.17399	Mature_miRNA
	hsa-miR-585-3p	-4.98818	-4.02312	0.512257	0.0269519	Mature_miRNA		hsa-miR-936	-1.17992	-0.10608	0.475051	0.000677167	Mature_miRNA		hsa-miR-4300	-2.63858	-2.79353	1.11338	0.65316	Mature_miRNA
	hsa-miR-3159	-6.24094	-5.00961	0.425923	0.0270447	Mature_miRNA		hsa-miR-549a-3p	-6.27777	-4.2747	0.249468	4.87496e-05	Mature_miRNA		hsa-miR-3679-5p	0.786773	0.75947	1.01911	0.933034	Mature_miRNA
	hsa-miR-12133	-5.84324	-4.63033	0.431398	0.0273167	Mature_miRNA		hsa-miR-3609	-6.59419	-5.17923	0.375021	0.00769177	Mature_miRNA		hsa-miR-623	-0.972237	-1.22879	1.19462	0.476223	Mature_miRNA
	hsa-miR-451b	-6.12668	-5.16264	0.512617	0.0273324	Mature_miRNA		hsa-miR-5003-3p	-3.42013	-2.34268	0.473865	0.00284539	Mature_miRNA		hsa-miR-298	-2.53251	-2.81848	1.21923	0.343657	Mature_miRNA
	hsa-miR-26a-5p	-5.41127	-4.44901	0.513251	0.0275499	Mature_miRNA		hsa-miR-4270	1.34847	2.50334	0.449107	0.010615	Mature_miRNA		hsa-miR-4480	-6.52638	-6.58976	1.04491	0.900181	Mature_miRNA
	hsa-miR-12116	-6.11377	-5.11818	0.501529	0.0278055	Mature_miRNA		hsa-miR-106a-5p	-4.86132	-3.26027	0.329637	0.00696955	Mature_miRNA		hsa-miR-4442	1.31188	1.0702	1.18237	0.375937	Mature_miRNA
	hsa-miR-6863	-4.60579	-3.8384	0.587478	0.0278543	Mature_miRNA		hsa-miR-3116	-1.9742	-1.17484	0.574605	0.0146392	Mature_miRNA		hsa-miR-3978	-5.85688	-6.11379	1.19492	0.48153	Mature_miRNA
	hsa-miR-1182	-0.260495	0.575165	0.560327	0.0279768	Mature_miRNA		hsa-miR-3605-5p	-4.51059	-3.95914	0.682337	0.016671	Mature_miRNA		hsa-miR-6882-5p	-3.1366	-3.33986	1.1513	0.563404	Mature_miRNA
	hsa-miR-1246	-2.95701	-2.25826	0.616103	0.0280918	Mature_miRNA		hsa-miR-4660	-3.7835	-2.62528	0.448067	0.000783077	Mature_miRNA		hsa-miR-1307-3p	-3.90794	-4.34732	1.35602	0.331233	Mature_miRNA
	hsa-miR-1268b	-0.992398	-0.371518	0.650274	0.0281447	Mature_miRNA		hsa-miR-6079	-5.4506	-4.1665	0.410629	0.000856555	Mature_miRNA		hsa-miR-490-5p	-3.59206	-4.11931	1.44118	0.111106	Mature_miRNA
	hsa-miR-630	-2.89315	-2.22257	0.628253	0.0282644	Mature_miRNA		hsa-miR-6852-5p	-3.80585	-2.60984	0.43648	7.19266e-05	Mature_miRNA		hsa-miR-4714-3p	-4.37732	-4.64863	1.20691	0.347254	Mature_miRNA
	hsa-miR-4724-5p	-4.8402	-3.91765	0.527574	0.0283696	Mature_miRNA		hsa-miR-6746-5p	-3.87255	-3.17103	0.614924	0.0289093	Mature_miRNA		hsa-miR-511-3p	-4.05835	-4.15162	1.06678	0.80697	Mature_miRNA
	hsa-miR-200b-3p	-5.98668	-4.49094	0.354598	0.0284764	Mature_miRNA		hsa-miR-711	2.53204	3.62214	0.469729	0.00774761	Mature_miRNA		hsa-miR-3680-3p	-0.895954	-1.17906	1.21681	0.327806	Mature_miRNA
	hsa-miR-6792-5p	-1.24564	-0.453444	0.577465	0.0285655	Mature_miRNA		hsa-miR-378h	-5.83468	-4.26749	0.337465	6.14321e-05	Mature_miRNA		hsa-miR-1208	-2.81864	-3.08025	1.19882	0.27946	Mature_miRNA
	hsa-miR-3648	-4.68915	-3.91291	0.583889	0.0286466	Mature_miRNA		hsa-miR-1234-3p	-4.19624	-3.21505	0.506561	0.00119315	Mature_miRNA		hsa-miR-593-5p	-6.61824	-6.66599	1.03365	0.93129	Mature_miRNA
	hsa-miR-7155-3p	-4.58016	-3.82867	0.593989	0.0288874	Mature_miRNA		hsa-miR-4673	-3.28321	-2.16155	0.459565	0.000319573	Mature_miRNA		hsa-miR-3690	-5.07994	-5.6055	1.43949	0.248751	Mature_miRNA
	hsa-miR-7106-5p	-1.62213	-0.994941	0.647437	0.0288926	Mature_miRNA		hsa-miR-3682-3p	-2.902	-1.54577	0.390602	0.00353153	Mature_miRNA		hsa-miR-5010-5p	-4.6121	-4.84818	1.17779	0.448653	Mature_miRNA
	hsa-miR-6847-5p	-3.40392	-2.52813	0.544957	0.028966	Mature_miRNA		hsa-miR-4316	-5.49655	-4.43812	0.480153	0.00177323	Mature_miRNA		hsa-miR-4269	-4.48576	-4.88085	1.31502	0.219142	Mature_miRNA
	hsa-miR-1244	-5.95452	-4.85856	0.467824	0.0291424	Mature_miRNA		hsa-miR-6890-5p	-1.58294	-0.727097	0.552542	0.0042462	Mature_miRNA		hsa-miR-10524-5p	-5.24908	-5.62126	1.29431	0.260751	Mature_miRNA
	hsa-miR-4260	-3.03042	-2.34524	0.621928	0.0291758	Mature_miRNA		hsa-miR-6724-5p	-0.148581	0.906615	0.481232	0.00181864	Mature_miRNA		hsa-miR-5093	-4.75269	-5.00752	1.19319	0.393885	Mature_miRNA
	hsa-miR-140-3p	-0.615298	0.049948	0.630581	0.0292514	Mature_miRNA		hsa-miR-196a-5p	-5.32158	-4.00097	0.400366	0.00180454	Mature_miRNA		hsa-miR-4668-5p	-5.77888	-5.91958	1.10243	0.732584	Mature_miRNA
	hsa-miR-4306	-0.973734	-0.510915	0.725567	0.0292648	Mature_miRNA		hsa-miR-6822-5p	-4.83495	-4.01583	0.566787	0.00313092	Mature_miRNA		hsa-miR-1246	-2.95701	-3.30756	1.27505	0.203863	Mature_miRNA
	hsa-miR-6513-5p	-4.28386	-2.88735	0.379847	0.0293501	Mature_miRNA		hsa-miR-4634	-5.70387	-4.16518	0.344197	0.000208374	Mature_miRNA		hsa-miR-510-5p	-1.65361	-1.91279	1.1968	0.462391	Mature_miRNA
	hsa-miR-4675	-4.69225	-3.98766	0.613615	0.0297146	Mature_miRNA		hsa-miR-3667-5p	-0.36878	0.593376	0.513289	0.00706021	Mature_miRNA		hsa-miR-5691	-4.84345	-5.28685	1.3598	0.162033	Mature_miRNA
	hsa-miR-4475	-2.88467	-1.80488	0.473096	0.0298684	Mature_miRNA		hsa-miR-412-5p	-5.5958	-4.33437	0.417129	0.0157821	Mature_miRNA		hsa-miR-520g-3p	-5.97465	-7.26586	2.44733	0.123299	Mature_miRNA
	hsa-miR-155-5p	-5.94593	-4.57411	0.386404	0.0298932	Mature_miRNA		hsa-miR-7704	-4.52428	-3.44791	0.474221	0.0078861	Mature_miRNA		hsa-miR-548ak	-7.10364	-7.70753	1.51981	0.50531	Mature_miRNA
	hsa-miR-12121	-4.48374	-3.83448	0.637604	0.0299349	Mature_miRNA		hsa-miR-518f-5p	-3.31006	-2.414	0.53735	0.0127861	Mature_miRNA		hsa-miR-362-5p	-2.66554	-3.14516	1.39438	0.0963684	Mature_miRNA
	hsa-miR-3140-3p	-6.54393	-5.25561	0.409426	0.0299583	Mature_miRNA		hsa-miR-7974	-6.72547	-5.12479	0.32972	0.00287727	Mature_miRNA		hsa-miR-3960	2.42014	2.38284	1.02619	0.901874	Mature_miRNA
	hsa-miR-3059-5p	-5.48362	-4.23731	0.421525	0.0299778	Mature_miRNA		hsa-miR-1179	-6.93734	-5.2835	0.317793	0.000754933	Mature_miRNA		hsa-miR-6760-3p	-4.70695	-5.44956	1.6732	0.063563	Mature_miRNA
	hsa-miR-4748	-1.75063	-1.06919	0.623541	0.0301495	Mature_miRNA		hsa-miR-181b-5p	-3.31421	-2.1141	0.435242	0.000487021	Mature_miRNA		hsa-miR-3141	1.38232	1.25938	1.08896	0.690056	Mature_miRNA
	hsa-miR-583	-4.44409	-3.65627	0.57922	0.030366	Mature_miRNA		hsa-miR-5700	-6.00947	-4.23536	0.292375	0.000155469	Mature_miRNA		hsa-miR-6130	-1.9848	-2.22555	1.18161	0.472685	Mature_miRNA
	hsa-miR-1200	-7.04983	-5.10331	0.25944	0.0305495	Mature_miRNA		hsa-miR-3136-5p	-3.28989	-2.30176	0.504132	0.00627848	Mature_miRNA		hsa-miR-3137	2.61872	2.60004	1.01304	0.959858	Mature_miRNA
	hsa-miR-6088	1.09912	1.76709	0.629392	0.0308665	Mature_miRNA		hsa-miR-557	-4.01686	-2.88337	0.455813	0.00926808	Mature_miRNA		hsa-miR-4474-3p	-5.77138	-5.88737	1.08372	0.798316	Mature_miRNA
	hsa-miR-3121-3p	-2.67362	-2.03257	0.641247	0.0312164	Mature_miRNA		hsa-miR-4463	-2.2114	-1.29817	0.530994	0.00709082	Mature_miRNA		hsa-miR-4737	-4.19428	-4.72544	1.44509	0.165147	Mature_miRNA
	hsa-miR-4492	-6.71363	-4.78654	0.26296	0.031482	Mature_miRNA		hsa-miR-383-5p	-6.02596	-5.09198	0.523415	0.0287472	Mature_miRNA		hsa-miR-320c	-1.90072	-2.1152	1.16029	0.423355	Mature_miRNA
	hsa-miR-3978	-5.85688	-5.02588	0.562138	0.0318124	Mature_miRNA		hsa-miR-4682	-4.6711	-3.84614	0.564499	0.00309121	Mature_miRNA		hsa-miR-4265	-4.89384	-5.20208	1.2382	0.371403	Mature_miRNA
	hsa-miR-3124-5p	-4.80005	-4.09717	0.614347	0.0323278	Mature_miRNA		hsa-miR-3194-5p	-1.88958	-1.30994	0.669129	0.0354073	Mature_miRNA		hsa-miR-12127	-5.80575	-6.7329	1.90152	0.0257356	Mature_miRNA
	hsa-miR-516a-5p	-5.81537	-4.62908	0.439432	0.032483	Mature_miRNA		hsa-miR-3164	-2.39006	-1.15749	0.42556	0.00170637	Mature_miRNA		hsa-miR-4287	-6.21505	-6.64811	1.35009	0.138525	Mature_miRNA
	hsa-miR-6801-5p	-1.87262	-1.04727	0.564345	0.0329214	Mature_miRNA		hsa-miR-6847-5p	-3.73823	-2.52813	0.432239	0.00158803	Mature_miRNA		hsa-miR-6789-5p	-3.49689	-3.92716	1.34749	0.193925	Mature_miRNA
	hsa-miR-3960	2.42014	3.06192	0.640919	0.0329884	Mature_miRNA		hsa-miR-519c-3p	-6.13098	-4.57597	0.340326	0.00146594	Mature_miRNA		hsa-miR-4490	-4.10244	-4.49545	1.31314	0.146705	Mature_miRNA
	hsa-miR-182-5p	-5.8444	-4.56259	0.41128	0.0332143	Mature_miRNA		hsa-miR-631	-4.31689	-3.40252	0.530576	0.00307685	Mature_miRNA		hsa-miR-507	-4.34798	-4.85282	1.41897	0.145161	Mature_miRNA
	hsa-miR-7154-5p	-4.52388	-3.81014	0.609737	0.03324	Mature_miRNA		hsa-miR-3064-5p	-5.64253	-4.39273	0.420507	0.00302214	Mature_miRNA		hsa-miR-4329	-5.21555	-5.87123	1.57535	0.183149	Mature_miRNA
	hsa-miR-6515-5p	-0.275232	0.751619	0.49078	0.0333107	Mature_miRNA		hsa-miR-4496	-1.87496	-0.753542	0.459641	0.00403395	Mature_miRNA		hsa-miR-3183	-4.1104	-4.66177	1.46547	0.0716068	Mature_miRNA
	hsa-miR-3908	-5.92263	-4.86276	0.479675	0.0333116	Mature_miRNA		hsa-miR-5100	-6.19842	-5.05426	0.452455	0.00395014	Mature_miRNA		hsa-miR-8053	-5.45196	-5.68731	1.17719	0.554671	Mature_miRNA
	hsa-miR-8069	-2.00643	-1.13852	0.547939	0.0333609	Mature_miRNA		hsa-miR-6888-5p	-4.46956	-3.18627	0.410859	0.000787449	Mature_miRNA		hsa-miR-6816-3p	-5.04196	-5.53146	1.40395	0.187457	Mature_miRNA
	hsa-miR-4446-3p	-4.0623	-3.23502	0.56359	0.0334139	Mature_miRNA		hsa-miR-7978	-6.9069	-4.92961	0.253966	2.5895e-05	Mature_miRNA		hsa-miR-4711-5p	-3.43016	-3.86291	1.34981	0.136604	Mature_miRNA
	hsa-miR-3163	-3.12933	-2.43698	0.618843	0.0334418	Mature_miRNA		hsa-miR-3615	-4.95847	-3.69988	0.417953	0.000516237	Mature_miRNA		hsa-miR-6083	-2.31293	-2.6053	1.22465	0.381646	Mature_miRNA
	hsa-miR-513c-5p	-5.04672	-4.2128	0.561005	0.0334586	Mature_miRNA		hsa-miR-3529-5p	-5.96504	-5.10765	0.551947	0.00185336	Mature_miRNA		hsa-miR-3943	-6.0544	-6.67098	1.53324	0.177861	Mature_miRNA
	hsa-miR-23b-3p	-3.77255	-2.97764	0.576381	0.0335938	Mature_miRNA		hsa-miR-3678-3p	-5.46012	-4.15384	0.404363	0.00486978	Mature_miRNA		hsa-miR-609	-4.80984	-5.65297	1.79394	0.159276	Mature_miRNA
	hsa-miR-525-5p	-4.20323	-3.36749	0.560295	0.0336291	Mature_miRNA		hsa-miR-1972	-0.517533	-0.0732551	0.734952	0.0902709	Mature_miRNA		hsa-miR-6507-5p	-2.82244	-3.22183	1.31895	0.270417	Mature_miRNA
	hsa-miR-4707-3p	-5.09513	-4.42351	0.6278	0.0336431	Mature_miRNA		hsa-miR-3976	-4.00653	-3.37704	0.646407	0.000650379	Mature_miRNA		hsa-miR-12136	-2.68746	-3.25373	1.48069	0.0887329	Mature_miRNA
	hsa-miR-4723-5p	-2.73391	-1.63753	0.467689	0.0336436	Mature_miRNA		hsa-miR-654-3p	-6.34705	-5.83141	0.699483	0.206733	Mature_miRNA		hsa-miR-2278	-5.71872	-6.36166	1.56151	0.222174	Mature_miRNA
	hsa-miR-548ak	-7.10364	-5.08292	0.246435	0.0336586	Mature_miRNA		hsa-miR-876-5p	-4.72184	-4.6752	0.968185	0.895625	Mature_miRNA		hsa-miR-4796-3p	-3.92789	-4.30548	1.29917	0.278295	Mature_miRNA
	hsa-miR-4731-5p	-5.82356	-4.70297	0.459906	0.0336863	Mature_miRNA		hsa-miR-4322	-1.5953	-0.638519	0.515205	0.00646626	Mature_miRNA		hsa-miR-5586-3p	-5.29179	-5.89012	1.51396	0.0524443	Mature_miRNA
	hsa-miR-3655	-5.65772	-4.76264	0.537718	0.0341545	Mature_miRNA		hsa-miR-4539	-3.35619	-3.03471	0.800248	0.117155	Mature_miRNA		hsa-miR-183-5p	-4.08938	-4.64288	1.46764	0.239337	Mature_miRNA
	hsa-miR-3678-3p	-4.98788	-4.15384	0.560958	0.0341996	Mature_miRNA		hsa-miR-4791	-6.57621	-4.98219	0.331247	0.000946825	Mature_miRNA		hsa-miR-320b	0.589036	0.262974	1.25359	0.351874	Mature_miRNA
	hsa-miR-6871-5p	-2.85487	-2.00655	0.555431	0.0345044	Mature_miRNA		hsa-miR-5008-5p	0.278587	0.554938	0.825676	0.184186	Mature_miRNA		hsa-miR-20a-5p	-4.95082	-5.4884	1.45154	0.0365863	Mature_miRNA
	hsa-miR-3144-5p	-2.18366	-1.40162	0.581545	0.034532	Mature_miRNA		hsa-miR-8064	-2.65232	-1.73454	0.529323	0.00655742	Mature_miRNA		hsa-miR-6730-5p	-2.9165	-3.26652	1.27458	0.279	Mature_miRNA
	hsa-let-7b-5p	-3.65094	-2.70193	0.517989	0.0347724	Mature_miRNA		hsa-miR-518c-5p	-2.04711	-1.25078	0.575811	0.010872	Mature_miRNA		hsa-miR-3175	-4.60991	-4.97662	1.28941	0.336832	Mature_miRNA
	hsa-miR-6086	-0.0727139	0.479891	0.681788	0.0349537	Mature_miRNA		hsa-miR-4782-5p	-5.98705	-4.74668	0.423263	0.00296854	Mature_miRNA		hsa-miR-4293	-4.24853	-4.48646	1.1793	0.414386	Mature_miRNA
	hsa-miR-4483	-4.38742	-3.63167	0.592239	0.0350087	Mature_miRNA		hsa-miR-3662	-6.17357	-4.34412	0.281373	0.000341936	Mature_miRNA		hsa-miR-936	-0.85166	-1.17992	1.2555	0.223296	Mature_miRNA
	hsa-miR-9851-5p	-5.85649	-4.9547	0.535221	0.0352329	Mature_miRNA		hsa-miR-23a-3p	-5.58234	-4.71851	0.549495	0.0266046	Mature_miRNA		hsa-miR-549a-3p	-5.76148	-6.27777	1.43028	0.145462	Mature_miRNA
	hsa-miR-8077	-4.55426	-3.79802	0.592037	0.0353737	Mature_miRNA		hsa-miR-373-3p	-5.56599	-4.10325	0.362802	0.000975212	Mature_miRNA		hsa-miR-3609	-5.87502	-6.59419	1.64624	0.00924853	Mature_miRNA
	hsa-miR-6835-5p	-5.0771	-3.91111	0.445659	0.0355935	Mature_miRNA		hsa-miR-1180-3p	-2.46111	-1.35872	0.465746	0.00401351	Mature_miRNA		hsa-miR-5003-3p	-3.02038	-3.42013	1.31929	0.226969	Mature_miRNA
	hsa-miR-4271	-0.65656	-0.073611	0.667598	0.0357324	Mature_miRNA		hsa-miR-658	-6.60393	-5.177	0.371922	0.00149047	Mature_miRNA		hsa-miR-4270	1.64428	1.34847	1.22758	0.293768	Mature_miRNA
	hsa-miR-12118	-1.52455	-0.928581	0.6616	0.0357903	Mature_miRNA		hsa-miR-518b	-6.46429	-4.30761	0.224271	0.000699096	Mature_miRNA		hsa-miR-106a-5p	-4.54587	-4.86132	1.2444	0.357156	Mature_miRNA
	hsa-miR-3201	-4.30448	-3.40652	0.536648	0.035923	Mature_miRNA		hsa-miR-4787-3p	-6.63135	-6.07195	0.678582	0.200521	Mature_miRNA		hsa-miR-3116	-1.7367	-1.9742	1.17895	0.534138	Mature_miRNA
	hsa-miR-6133	0.439131	1.18788	0.595118	0.0361826	Mature_miRNA		hsa-miR-4289	-4.81175	-4.12974	0.623293	0.00372421	Mature_miRNA		hsa-miR-3605-5p	-4.16706	-4.51059	1.26885	0.204801	Mature_miRNA
	hsa-miR-1298-5p	-6.43884	-5.20998	0.426654	0.0362769	Mature_miRNA		hsa-miR-4253	-2.61501	-1.42149	0.437234	0.00193403	Mature_miRNA		hsa-miR-4660	-3.36686	-3.7835	1.33482	0.144788	Mature_miRNA
	hsa-miR-433-3p	-5.12209	-3.81994	0.405521	0.0363534	Mature_miRNA		hsa-miR-6505-5p	-4.62549	-3.34556	0.411817	0.00108073	Mature_miRNA		hsa-miR-6079	-5.12265	-5.4506	1.25523	0.496932	Mature_miRNA
	hsa-miR-6785-5p	-4.06774	-3.33883	0.60336	0.0366738	Mature_miRNA		hsa-miR-8078	-2.32195	-0.997539	0.399311	0.000569995	Mature_miRNA		hsa-miR-6852-5p	-3.28611	-3.80585	1.4337	0.143146	Mature_miRNA
	hsa-miR-1208	-2.81864	-2.27595	0.686492	0.0367776	Mature_miRNA		hsa-miR-1275	2.43834	3.17049	0.602005	0.0423846	Mature_miRNA		hsa-miR-6746-5p	-3.62202	-3.87255	1.18964	0.447048	Mature_miRNA
	hsa-miR-4287	-6.21505	-5.43274	0.581433	0.0378823	Mature_miRNA		hsa-miR-4499	1.96867	4.35614	0.191116	0.000899999	Mature_miRNA		hsa-miR-711	2.59846	2.53204	1.04711	0.820628	Mature_miRNA
	hsa-miR-501-3p	-4.013	-3.41438	0.660385	0.0379208	Mature_miRNA		hsa-miR-6832-5p	-4.93716	-3.76529	0.443844	0.00138997	Mature_miRNA		hsa-miR-378h	-5.2908	-5.83468	1.45789	0.129319	Mature_miRNA
	hsa-miR-4502	-5.34741	-4.60779	0.598897	0.0382212	Mature_miRNA		hsa-miR-4428	-1.70807	-1.01377	0.618006	0.00563765	Mature_miRNA		hsa-miR-1234-3p	-3.56425	-4.19624	1.5497	0.105489	Mature_miRNA
	hsa-miR-6852-5p	-3.28611	-2.60984	0.625781	0.0382232	Mature_miRNA		hsa-miR-6764-5p	-5.21611	-4.19192	0.491686	0.00163063	Mature_miRNA		hsa-miR-4673	-2.90178	-3.28321	1.30263	0.149052	Mature_miRNA
	hsa-miR-1266-5p	-4.01623	-3.49886	0.698645	0.0383416	Mature_miRNA		hsa-miR-6798-3p	-6.79166	-5.58153	0.432229	0.0157928	Mature_miRNA		hsa-miR-3682-3p	-2.57064	-2.902	1.2582	0.263561	Mature_miRNA
	hsa-miR-3609	-5.87502	-5.17923	0.617374	0.0383499	Mature_miRNA		hsa-miR-5190	-3.50047	-2.7296	0.586064	0.0168386	Mature_miRNA		hsa-miR-4316	-5.10343	-5.49655	1.31324	0.262433	Mature_miRNA
	hsa-miR-1181	-4.09702	-3.1245	0.509615	0.0386549	Mature_miRNA		hsa-miR-200c-3p	-4.91433	-3.30209	0.32709	0.00118493	Mature_miRNA		hsa-miR-6890-5p	-1.27677	-1.58294	1.23642	0.283497	Mature_miRNA
	hsa-miR-8086	-6.2414	-4.19431	0.241972	0.0387894	Mature_miRNA		hsa-miR-3934-5p	-3.20786	-2.81102	0.759521	0.0532176	Mature_miRNA		hsa-miR-6724-5p	0.092485	-0.148581	1.18187	0.424327	Mature_miRNA
	hsa-miR-3621	-3.21192	-2.46576	0.596187	0.0390718	Mature_miRNA		hsa-miR-4430	-2.30948	-0.834454	0.359728	0.000173936	Mature_miRNA		hsa-miR-196a-5p	-4.95833	-5.32158	1.28632	0.157614	Mature_miRNA
	hsa-miR-1199-5p	-3.79981	-3.01662	0.58108	0.0392048	Mature_miRNA		hsa-miR-4423-3p	-4.75958	-3.33974	0.373754	0.000967142	Mature_miRNA		hsa-miR-6822-5p	-4.40679	-4.83495	1.34552	0.179594	Mature_miRNA
	hsa-miR-381-3p	-4.22869	-3.2654	0.512886	0.0393102	Mature_miRNA		hsa-miR-3922-5p	-4.28858	-3.678	0.654934	0.0129037	Mature_miRNA		hsa-miR-4634	-5.42707	-5.70387	1.2115	0.391725	Mature_miRNA
	hsa-miR-5092	-5.79914	-4.86858	0.524653	0.0401596	Mature_miRNA		hsa-miR-12124	-5.24139	-3.77561	0.362039	0.000474201	Mature_miRNA		hsa-miR-3667-5p	-0.215165	-0.36878	1.11235	0.596	Mature_miRNA
	hsa-miR-6794-5p	-0.930848	-0.283294	0.638362	0.0402802	Mature_miRNA		hsa-miR-4526	-5.00318	-4.25065	0.593561	0.00910746	Mature_miRNA		hsa-miR-412-5p	-5.15666	-5.5958	1.3558	0.250856	Mature_miRNA
	hsa-miR-6076	1.388	1.90299	0.699798	0.0403983	Mature_miRNA		hsa-miR-6848-5p	-3.32152	-2.56952	0.593781	0.0158476	Mature_miRNA		hsa-miR-7704	-3.99013	-4.52428	1.44809	0.190625	Mature_miRNA
	hsa-miR-4319	-5.42305	-4.89082	0.691487	0.040436	Mature_miRNA		hsa-miR-8082	-3.1901	-2.62383	0.675361	0.00288757	Mature_miRNA		hsa-miR-518f-5p	-3.04334	-3.31006	1.20307	0.302246	Mature_miRNA
	hsa-miR-492	-3.87244	-3.18282	0.620016	0.0404418	Mature_miRNA		hsa-miR-7157-3p	-5.04729	-3.34792	0.30792	0.000327665	Mature_miRNA		hsa-miR-7974	-5.92834	-6.72547	1.73765	0.0219308	Mature_miRNA
	hsa-miR-609	-4.80984	-3.23355	0.335342	0.0406734	Mature_miRNA		hsa-miR-4315	-5.93364	-4.68717	0.421479	0.000437027	Mature_miRNA		hsa-miR-1179	-6.86057	-6.93734	1.05465	0.866259	Mature_miRNA
	hsa-miR-622	-4.17289	-3.32189	0.5544	0.0407284	Mature_miRNA		hsa-miR-216b-5p	-5.11272	-2.88924	0.214125	0.000182735	Mature_miRNA		hsa-miR-181b-5p	-3.0002	-3.31421	1.24316	0.383743	Mature_miRNA
	hsa-miR-6884-5p	-4.29459	-3.66829	0.647837	0.0409687	Mature_miRNA		hsa-miR-5090	-4.80333	-2.84073	0.256566	0.0238023	Mature_miRNA		hsa-miR-5700	-5.76931	-6.00947	1.18112	0.514303	Mature_miRNA
	hsa-miR-934	1.07495	1.64519	0.673508	0.0413231	Mature_miRNA		hsa-miR-129-5p	-5.74356	-4.33496	0.376676	0.00141767	Mature_miRNA		hsa-miR-3136-5p	-2.78661	-3.28989	1.41743	0.141114	Mature_miRNA
	hsa-miR-2276-3p	-1.3826	-0.774039	0.655849	0.041662	Mature_miRNA		hsa-miR-5089-3p	-6.86916	-5.76517	0.465227	0.143845	Mature_miRNA		hsa-miR-557	-3.5993	-4.01686	1.33566	0.227922	Mature_miRNA
	hsa-miR-4266	-4.18425	-3.14322	0.48598	0.0417135	Mature_miRNA		hsa-miR-6741-3p	-6.80139	-5.43466	0.387771	0.0718898	Mature_miRNA		hsa-miR-4463	-1.92999	-2.2114	1.21538	0.435488	Mature_miRNA
	hsa-miR-4786-3p	-5.21765	-4.52811	0.620052	0.0418201	Mature_miRNA		hsa-miR-548aa	-4.4192	-3.90494	0.700151	0.128207	Mature_miRNA		hsa-miR-383-5p	-5.5131	-6.02596	1.42687	0.215086	Mature_miRNA
	hsa-miR-12127	-5.80575	-4.8377	0.511197	0.0422528	Mature_miRNA		hsa-miR-330-3p	-3.83391	-2.35877	0.359699	0.000584261	Mature_miRNA		hsa-miR-4682	-4.09391	-4.6711	1.49193	0.0523382	Mature_miRNA
	hsa-miR-11401	-5.49954	-4.617	0.542413	0.0423345	Mature_miRNA		hsa-miR-4722-5p	-5.98527	-4.69343	0.408429	0.00124008	Mature_miRNA		hsa-miR-3194-5p	-1.59517	-1.88958	1.22639	0.173717	Mature_miRNA
	hsa-miR-4467	-5.27413	-4.32096	0.516496	0.0423426	Mature_miRNA		hsa-miR-3126-5p	-4.79023	-3.78338	0.497629	0.00279977	Mature_miRNA		hsa-miR-3164	-2.01328	-2.39006	1.29843	0.221713	Mature_miRNA
	hsa-let-7e-5p	-3.76847	-3.02808	0.59858	0.0423657	Mature_miRNA		hsa-miR-4535	-3.28187	-2.97546	0.808648	0.162698	Mature_miRNA		hsa-miR-6847-5p	-3.40392	-3.73823	1.26078	0.332155	Mature_miRNA
	hsa-miR-8079	-6.26225	-5.38861	0.545769	0.042385	Mature_miRNA		hsa-miR-4754	-4.64678	-3.06334	0.333685	0.000165844	Mature_miRNA		hsa-miR-519c-3p	-5.72616	-6.13098	1.32392	0.178033	Mature_miRNA
	hsa-miR-7702	-6.36153	-5.46804	0.53831	0.0430314	Mature_miRNA		hsa-miR-587	-6.43999	-4.47696	0.256489	0.00143845	Mature_miRNA		hsa-miR-631	-4.29788	-4.31689	1.01327	0.945673	Mature_miRNA
	hsa-miR-670-3p	-5.53644	-4.57959	0.515179	0.0433635	Mature_miRNA		hsa-miR-3117-3p	-5.98708	-4.7988	0.438826	0.00108426	Mature_miRNA		hsa-miR-3064-5p	-5.59379	-5.64253	1.03436	0.880635	Mature_miRNA
	hsa-miR-4510	-3.0895	-2.35672	0.601742	0.0435209	Mature_miRNA		hsa-miR-6776-5p	-2.06265	-1.3871	0.626093	0.0101693	Mature_miRNA		hsa-miR-4496	-1.61787	-1.87496	1.19507	0.293444	Mature_miRNA
	hsa-miR-7845-5p	-1.61045	-0.949952	0.63266	0.043647	Mature_miRNA		hsa-miR-3677-3p	-5.4624	-4.078	0.383049	0.00188653	Mature_miRNA		hsa-miR-5100	-5.61347	-6.19842	1.49999	0.0659033	Mature_miRNA
	hsa-miR-1275	2.52347	3.17049	0.6386	0.0440048	Mature_miRNA		hsa-miR-4727-3p	-4.74641	-3.52339	0.428385	0.00220729	Mature_miRNA		hsa-miR-6888-5p	-4.12163	-4.46956	1.27273	0.145957	Mature_miRNA
	hsa-miR-8070	-4.75977	-4.09928	0.632662	0.044097	Mature_miRNA		hsa-miR-6833-5p	1.62862	3.06284	0.370048	0.000933243	Mature_miRNA		hsa-miR-7978	-6.31829	-6.9069	1.5038	0.321379	Mature_miRNA
	hsa-miR-3649	-4.98449	-4.0559	0.525371	0.0442177	Mature_miRNA		hsa-miR-7706	-6.12951	-4.09307	0.243765	0.00050477	Mature_miRNA		hsa-miR-3615	-4.74982	-4.95847	1.15561	0.714307	Mature_miRNA
	hsa-miR-1321	-2.10255	-1.4434	0.633252	0.0442312	Mature_miRNA		hsa-miR-6769b-5p	0.678379	1.72247	0.484949	0.00436339	Mature_miRNA		hsa-miR-3529-5p	-5.45587	-5.96504	1.42323	0.375054	Mature_miRNA
	hsa-miR-18b-5p	-6.5924	-5.12086	0.360596	0.0442599	Mature_miRNA		hsa-miR-933	0.829239	3.75567	0.131539	0.000101557	Mature_miRNA		hsa-miR-3678-3p	-4.98788	-5.46012	1.38726	0.169993	Mature_miRNA
	hsa-miR-760	-0.676242	0.0263756	0.614456	0.0445719	Mature_miRNA		hsa-miR-3185	-3.81348	-2.29718	0.349582	0.000536721	Mature_miRNA		hsa-miR-1972	-0.259882	-0.517533	1.19553	0.355564	Mature_miRNA
	hsa-miR-31-5p	-5.91805	-4.95435	0.512739	0.044655	Mature_miRNA		hsa-miR-9898	-5.63122	-4.94429	0.621172	0.0215334	Mature_miRNA		hsa-miR-3976	-3.75011	-4.00653	1.19451	0.286928	Mature_miRNA
	hsa-miR-6829-5p	-1.43016	-0.903702	0.694256	0.0446567	Mature_miRNA		hsa-miR-6879-5p	4.36876	5.07681	0.612148	0.0425763	Mature_miRNA		hsa-miR-654-3p	-5.71196	-6.34705	1.55304	0.405183	Mature_miRNA
	hsa-miR-3126-5p	-4.66569	-3.78338	0.542495	0.0449883	Mature_miRNA		hsa-miR-5695	-5.75298	-4.47014	0.410987	0.0023562	Mature_miRNA		hsa-miR-876-5p	-4.62951	-4.72184	1.0661	0.813837	Mature_miRNA
	hsa-miR-9985	-5.70002	-4.92342	0.58374	0.0451345	Mature_miRNA		hsa-miR-4713-5p	-5.02325	-4.0895	0.523495	0.000133555	Mature_miRNA		hsa-miR-4322	-1.14401	-1.5953	1.36727	0.155265	Mature_miRNA
	hsa-miR-1268a	0.748414	1.26832	0.697419	0.0454549	Mature_miRNA		hsa-miR-650	-5.58441	-3.75374	0.281133	8.62988e-05	Mature_miRNA		hsa-miR-4539	-3.15031	-3.35619	1.15339	0.515167	Mature_miRNA
	hsa-miR-4672	-1.79394	-1.02135	0.585367	0.0460257	Mature_miRNA		hsa-miR-5197-3p	-6.04645	-4.40115	0.31968	0.00356641	Mature_miRNA		hsa-miR-4791	-6.35669	-6.57621	1.16434	0.440535	Mature_miRNA
	hsa-miR-6766-3p	-5.26881	-4.68554	0.667448	0.0461322	Mature_miRNA		hsa-miR-4751	-5.52674	-3.91476	0.327149	0.000914215	Mature_miRNA		hsa-miR-5008-5p	0.379825	0.278587	1.07269	0.756032	Mature_miRNA
	hsa-miR-4487	-2.08091	-1.29661	0.580634	0.0462144	Mature_miRNA		hsa-miR-6080	-5.80267	-4.23606	0.337601	2.48258e-05	Mature_miRNA		hsa-miR-8064	-2.22734	-2.65232	1.34255	0.334767	Mature_miRNA
	hsa-miR-646	-5.96329	-5.09264	0.546898	0.0473863	Mature_miRNA		hsa-miR-12130	-5.84997	-4.59422	0.418775	0.00324362	Mature_miRNA		hsa-miR-518c-5p	-1.81648	-2.04711	1.17335	0.49313	Mature_miRNA
	hsa-miR-5192	-4.42717	-3.61649	0.570115	0.0473924	Mature_miRNA		hsa-miR-6165	1.2899	1.7568	0.723517	0.145341	Mature_miRNA		hsa-miR-4782-5p	-5.7749	-5.98705	1.15841	0.429534	Mature_miRNA
	hsa-miR-1307-3p	-3.90794	-3.00775	0.535817	0.0474225	Mature_miRNA		hsa-miR-934	0.753126	1.64519	0.538844	0.00784903	Mature_miRNA		hsa-miR-3662	-5.58861	-6.17357	1.5	0.171238	Mature_miRNA
	hsa-miR-513b-5p	-5.3086	-4.52653	0.581531	0.0476372	Mature_miRNA		hsa-miR-4750-5p	-4.34222	-3.28529	0.480652	0.00538107	Mature_miRNA		hsa-miR-23a-3p	-5.41011	-5.58234	1.12679	0.575671	Mature_miRNA
	hsa-miR-557	-3.5993	-2.88337	0.608811	0.0476492	Mature_miRNA		hsa-miR-4271	-0.82326	-0.073611	0.594748	0.0156728	Mature_miRNA		hsa-miR-373-3p	-5.16745	-5.56599	1.31818	0.190661	Mature_miRNA
	hsa-miR-12126	-2.66211	-2.09045	0.672845	0.0481321	Mature_miRNA		hsa-miR-4487	-2.46365	-1.29661	0.445334	0.0014148	Mature_miRNA		hsa-miR-3135b	0.421567	0.314921	1.07672	0.695286	Mature_miRNA
	hsa-miR-1253	-5.54619	-4.75136	0.576413	0.0487109	Mature_miRNA		hsa-miR-6131	-0.827499	0.180031	0.497397	0.00558981	Mature_miRNA		hsa-miR-1180-3p	-2.0664	-2.46111	1.31468	0.233101	Mature_miRNA
	hsa-miR-6859-5p	-3.35454	-2.76043	0.662456	0.0487453	Mature_miRNA		hsa-miR-3651	-5.95149	-4.33512	0.326155	0.00403894	Mature_miRNA		hsa-miR-658	-6.45354	-6.60393	1.10987	0.739264	Mature_miRNA
	hsa-miR-5003-3p	-3.02038	-2.34268	0.625163	0.0487773	Mature_miRNA		hsa-miR-3914	-4.3813	-3.20534	0.442589	0.000883053	Mature_miRNA		hsa-miR-518b	-5.89166	-6.46429	1.48723	0.0783113	Mature_miRNA
	hsa-miR-1269a	-6.02532	-5.23704	0.579033	0.0488831	Mature_miRNA		hsa-miR-4799-5p	-6.48129	-5.14191	0.39519	0.00331893	Mature_miRNA		hsa-miR-4787-3p	-5.85445	-6.63135	1.71344	0.0783749	Mature_miRNA
	hsa-miR-770-5p	-5.68829	-4.93448	0.593033	0.0490546	Mature_miRNA		hsa-miR-8070	-5.18273	-4.09928	0.4719	0.000602216	Mature_miRNA		hsa-miR-4289	-4.64656	-4.81175	1.12132	0.518076	Mature_miRNA
	hsa-miR-6752-3p	-6.00579	-5.20028	0.572159	0.0490927	Mature_miRNA		hsa-miR-4520-3p	-4.70777	-3.93863	0.586767	0.102795	Mature_miRNA		hsa-miR-4253	-2.32688	-2.61501	1.22105	0.327889	Mature_miRNA
	hsa-miR-1912-5p	-3.72879	-2.73076	0.500681	0.0493519	Mature_miRNA		hsa-miR-6722-3p	-2.32428	-1.78269	0.687012	0.0223066	Mature_miRNA		hsa-miR-6505-5p	-4.1678	-4.62549	1.37334	0.14941	Mature_miRNA
	hsa-miR-9500	-3.92496	-3.2879	0.643021	0.0494907	Mature_miRNA		hsa-miR-7159-5p	-3.94984	-2.94063	0.49682	0.00239058	Mature_miRNA		hsa-miR-8078	-1.98652	-2.32195	1.26176	0.281882	Mature_miRNA
	hsa-miR-6079	-5.12265	-4.1665	0.515433	0.0495325	Mature_miRNA		hsa-miR-4433b-5p	-5.08774	-4.0231	0.47809	0.00102027	Mature_miRNA		hsa-miR-1275	2.52347	2.43834	1.06079	0.773279	Mature_miRNA
	hsa-miR-8087	-1.88631	-1.25397	0.64513	0.049908	Mature_miRNA		hsa-miR-659-5p	-5.30553	-3.9682	0.395753	0.00474096	Mature_miRNA		hsa-miR-6832-5p	-4.65757	-4.93716	1.21385	0.269834	Mature_miRNA
	hsa-miR-210-3p	-3.17628	-2.42518	0.59415	0.0501507	Mature_miRNA		hsa-miR-4785	-5.00456	-4.3233	0.623623	0.00161735	Mature_miRNA		hsa-miR-4428	-1.50919	-1.70807	1.14781	0.518186	Mature_miRNA
	hsa-miR-5698	-4.92535	-4.14578	0.582542	0.0503074	Mature_miRNA		hsa-miR-1291	-5.25315	-3.916	0.395802	0.000261907	Mature_miRNA		hsa-miR-6764-5p	-4.79001	-5.21611	1.3436	0.232789	Mature_miRNA
	hsa-miR-4780	-5.15925	-4.41745	0.597993	0.050374	Mature_miRNA		hsa-miR-3129-5p	-4.36557	-3.47437	0.539165	0.00135984	Mature_miRNA		hsa-miR-6798-3p	-6.05791	-6.79166	1.66296	0.106935	Mature_miRNA
	hsa-miR-3928-3p	-5.72266	-4.86457	0.551682	0.0505803	Mature_miRNA		hsa-miR-580-3p	-6.8523	-4.59528	0.209204	3.46597e-05	Mature_miRNA		hsa-miR-5190	-3.28255	-3.50047	1.16305	0.462715	Mature_miRNA
	hsa-miR-6865-5p	-1.47029	-0.933546	0.689323	0.0507469	Mature_miRNA		hsa-miR-5092	-6.31325	-4.86858	0.367375	0.00534286	Mature_miRNA		hsa-miR-200c-3p	-4.50831	-4.91433	1.32503	0.189426	Mature_miRNA
	hsa-miR-5006-3p	-5.96594	-5.01676	0.517927	0.0508621	Mature_miRNA		hsa-miR-548al	-4.90333	-4.52149	0.767454	0.0872301	Mature_miRNA		hsa-miR-3934-5p	-3.11109	-3.20786	1.06937	0.76552	Mature_miRNA
	hsa-miR-2116-3p	-5.96006	-5.35307	0.656568	0.0511344	Mature_miRNA		hsa-miR-8079	-6.65298	-5.38861	0.416281	0.00363198	Mature_miRNA		hsa-miR-4430	-1.95734	-2.30948	1.27644	0.230514	Mature_miRNA
	hsa-miR-1908-5p	-5.48176	-4.52241	0.514288	0.0512623	Mature_miRNA		hsa-miR-6076	1.17682	1.90299	0.604509	0.0255698	Mature_miRNA		hsa-miR-4423-3p	-4.35139	-4.75958	1.32701	0.251893	Mature_miRNA
	hsa-miR-4701-3p	-3.15966	-2.58592	0.671874	0.0512911	Mature_miRNA		hsa-miR-8059	-5.24143	-3.83475	0.377178	0.000209508	Mature_miRNA		hsa-miR-3922-5p	-3.96728	-4.28858	1.24946	0.310029	Mature_miRNA
	hsa-miR-4327	-0.0192444	0.571805	0.66386	0.0522316	Mature_miRNA		hsa-miR-6514-5p	-5.38409	-4.53864	0.556538	0.0234037	Mature_miRNA		hsa-miR-12124	-4.70436	-5.24139	1.45099	0.119901	Mature_miRNA
	hsa-miR-1322	-5.98013	-4.68226	0.406727	0.0525454	Mature_miRNA		hsa-miR-4715-5p	-5.52877	-3.86709	0.31607	0.000521352	Mature_miRNA		hsa-miR-4526	-4.78291	-5.00318	1.16495	0.571709	Mature_miRNA
	hsa-miR-6826-5p	-3.56284	-2.93975	0.64928	0.0533798	Mature_miRNA		hsa-miR-3923	-4.66007	-3.17112	0.356271	0.000423522	Mature_miRNA		hsa-miR-6848-5p	-3.06743	-3.32152	1.19258	0.414154	Mature_miRNA
	hsa-miR-4289	-4.64656	-4.12974	0.698909	0.0533813	Mature_miRNA		hsa-miR-4804-5p	-3.6331	-2.49418	0.454098	0.0077446	Mature_miRNA		hsa-miR-8082	-2.86903	-3.1901	1.24926	0.421295	Mature_miRNA
	hsa-miR-1271-3p	-7.53543	-5.45798	0.236932	0.0535356	Mature_miRNA		hsa-miR-3664-3p	-5.32812	-4.15377	0.443081	0.000533702	Mature_miRNA		hsa-miR-7157-3p	-4.70616	-5.04729	1.26675	0.293949	Mature_miRNA
	hsa-miR-520e-3p	-3.90204	-3.34604	0.680186	0.0535786	Mature_miRNA		hsa-miR-10523-5p	-3.23551	-2.12409	0.462838	0.00154004	Mature_miRNA		hsa-miR-4315	-5.72338	-5.93364	1.1569	0.586987	Mature_miRNA
	hsa-miR-6132	-2.21403	-1.64506	0.674098	0.0536466	Mature_miRNA		hsa-miR-516b-5p	-4.98158	-4.10747	0.545589	0.000186865	Mature_miRNA		hsa-miR-216b-5p	-4.76295	-5.11272	1.27436	0.271326	Mature_miRNA
	hsa-miR-518f-5p	-3.04334	-2.414	0.646471	0.0543154	Mature_miRNA		hsa-miR-6745	-3.21163	-2.05978	0.450048	0.00104644	Mature_miRNA		hsa-miR-5090	-4.31505	-4.80333	1.40277	0.349948	Mature_miRNA
	hsa-miR-151b	-5.20273	-4.31018	0.538661	0.0543752	Mature_miRNA		hsa-miR-4647	-4.76609	-3.85749	0.532702	0.0168397	Mature_miRNA		hsa-miR-129-5p	-5.16677	-5.74356	1.49153	0.109979	Mature_miRNA
	hsa-miR-3677-3p	-4.84164	-4.078	0.589009	0.0544672	Mature_miRNA		hsa-miR-223-3p	-5.35992	-4.52479	0.560534	0.0741522	Mature_miRNA		hsa-miR-6741-3p	-5.46248	-6.80139	2.5296	0.0265929	Mature_miRNA
	hsa-miR-3179	-4.4888	-3.70907	0.582477	0.0548484	Mature_miRNA		hsa-miR-4665-5p	-2.6358	-1.02435	0.327268	0.000234465	Mature_miRNA		hsa-miR-330-3p	-3.62756	-3.83391	1.15376	0.394655	Mature_miRNA
	hsa-miR-12130	-5.68611	-4.59422	0.469147	0.0550064	Mature_miRNA		hsa-miR-9500	-4.05981	-3.2879	0.585642	0.0016147	Mature_miRNA		hsa-miR-4722-5p	-5.93268	-5.98527	1.03712	0.884966	Mature_miRNA
	hsa-miR-1304-5p	-2.22768	-1.50216	0.60478	0.0554459	Mature_miRNA		hsa-miR-4484	2.23757	3.15323	0.530101	0.00739886	Mature_miRNA		hsa-miR-3126-5p	-4.66569	-4.79023	1.09016	0.758375	Mature_miRNA
	hsa-miR-6718-5p	-3.78327	-3.0214	0.589731	0.0560506	Mature_miRNA		hsa-miR-6811-5p	-6.38718	-5.62841	0.591001	0.311241	Mature_miRNA		hsa-miR-4535	-3.11736	-3.28187	1.12079	0.600544	Mature_miRNA
	hsa-miR-6890-5p	-1.27677	-0.727097	0.683173	0.0560592	Mature_miRNA		hsa-miR-3911	-0.683096	0.542346	0.427666	0.00303039	Mature_miRNA		hsa-miR-4754	-4.31133	-4.64678	1.26177	0.277621	Mature_miRNA
	hsa-miR-5091	-5.65596	-5.0415	0.653174	0.0561957	Mature_miRNA		hsa-miR-4309	-4.88064	-3.62306	0.418246	0.00053487	Mature_miRNA		hsa-miR-587	-6.08055	-6.43999	1.28292	0.511402	Mature_miRNA
	hsa-miR-4687-3p	0.17979	0.753817	0.671739	0.0565509	Mature_miRNA		hsa-miR-4314	0.174374	1.06562	0.539147	0.00329932	Mature_miRNA		hsa-miR-6776-5p	-1.77235	-2.06265	1.22289	0.380536	Mature_miRNA
	hsa-miR-3646	-3.57401	-2.94719	0.647603	0.0568336	Mature_miRNA		hsa-miR-508-3p	-3.8906	-2.05892	0.280938	0.00184803	Mature_miRNA		hsa-miR-3677-3p	-4.84164	-5.4624	1.53769	0.165445	Mature_miRNA
	hsa-miR-5195-5p	-4.20926	-3.65496	0.68099	0.0571668	Mature_miRNA		hsa-miR-4723-5p	-2.9556	-1.63753	0.401071	0.00568478	Mature_miRNA		hsa-miR-4727-3p	-4.34085	-4.74641	1.3246	0.123416	Mature_miRNA
	hsa-miR-1302	-3.23334	-2.49235	0.598331	0.0573806	Mature_miRNA		hsa-miR-1293	-4.70708	-3.64702	0.47961	0.000488379	Mature_miRNA		hsa-miR-6833-5p	1.76617	1.62862	1.10003	0.589006	Mature_miRNA
	hsa-miR-4749-5p	-3.11765	-2.54882	0.674161	0.0575911	Mature_miRNA		hsa-miR-10526-3p	-2.62336	-1.61954	0.498681	0.00101968	Mature_miRNA		hsa-miR-7706	-5.6677	-6.12951	1.37727	0.18007	Mature_miRNA
	hsa-miR-920	-4.94219	-4.24593	0.61717	0.0587557	Mature_miRNA		hsa-miR-638	-4.18232	-3.23288	0.51783	0.00691537	Mature_miRNA		hsa-miR-6769b-5p	0.936362	0.678379	1.19581	0.344342	Mature_miRNA
	hsa-miR-887-3p	-6.24475	-5.42654	0.567143	0.0589088	Mature_miRNA		hsa-miR-1225-3p	-6.11765	-5.52454	0.662912	0.0183119	Mature_miRNA		hsa-miR-933	0.995838	0.829239	1.12241	0.623692	Mature_miRNA
	hsa-miR-4522	-5.32302	-4.35695	0.511898	0.0590187	Mature_miRNA		hsa-miR-12117	-4.38753	-2.54157	0.27817	0.000637197	Mature_miRNA		hsa-miR-3185	-3.48094	-3.81348	1.25922	0.324286	Mature_miRNA
	hsa-miR-548aa	-4.52801	-3.90494	0.649288	0.0591545	Mature_miRNA		hsa-miR-6799-5p	-2.86552	-2.56338	0.81105	0.102561	Mature_miRNA		hsa-miR-9898	-5.11778	-5.63122	1.42745	0.225925	Mature_miRNA
	hsa-miR-6727-5p	-0.992861	-0.306977	0.621625	0.0592217	Mature_miRNA		hsa-miR-3907	-4.36498	-3.87399	0.711536	0.0155805	Mature_miRNA		hsa-miR-5695	-5.37969	-5.75298	1.2953	0.276788	Mature_miRNA
	hsa-miR-675-5p	-3.94251	-3.34817	0.662348	0.0594763	Mature_miRNA		hsa-miR-663a	-4.63406	-3.69297	0.52084	0.00582196	Mature_miRNA		hsa-miR-4713-5p	-4.96578	-5.02325	1.04064	0.857543	Mature_miRNA
	hsa-miR-6796-3p	-6.00739	-5.25229	0.592504	0.0596643	Mature_miRNA		hsa-miR-8055	-3.06332	-2.10018	0.512938	0.00467896	Mature_miRNA		hsa-miR-650	-5.25606	-5.58441	1.25558	0.488104	Mature_miRNA
	hsa-miR-1180-3p	-2.0664	-1.35872	0.612305	0.0597493	Mature_miRNA		hsa-miR-3909	-5.33597	-3.99653	0.395174	0.00210813	Mature_miRNA		hsa-miR-5197-3p	-5.37641	-6.04645	1.59112	0.110694	Mature_miRNA
	hsa-miR-3650	-5.6376	-4.70503	0.523924	0.0600163	Mature_miRNA		hsa-let-7f-5p	-6.51117	-4.87518	0.32175	0.000229189	Mature_miRNA		hsa-miR-4751	-5.05565	-5.52674	1.38615	0.139932	Mature_miRNA
	hsa-miR-2392	0.265032	0.817204	0.681992	0.0603998	Mature_miRNA		hsa-miR-3190-3p	-3.37396	-2.15772	0.430403	0.000706041	Mature_miRNA		hsa-miR-6080	-5.098	-5.80267	1.62977	0.0700874	Mature_miRNA
	hsa-miR-4663	-5.97319	-4.83494	0.454311	0.0605557	Mature_miRNA		hsa-miR-1263	-6.42003	-4.12914	0.204348	0.000155051	Mature_miRNA		hsa-miR-12130	-5.68611	-5.84997	1.12028	0.787608	Mature_miRNA
	hsa-miR-1203	-4.86523	-4.23279	0.645084	0.0606348	Mature_miRNA		hsa-miR-5583-3p	-6.84488	-5.02634	0.283507	0.000129295	Mature_miRNA		hsa-miR-6165	1.33511	1.2899	1.03183	0.889441	Mature_miRNA
	hsa-miR-147b-3p	-6.14039	-5.22405	0.529854	0.0606399	Mature_miRNA		hsa-miR-4504	-5.08274	-3.45609	0.323839	9.23576e-05	Mature_miRNA		hsa-miR-934	1.07495	0.753126	1.24991	0.319178	Mature_miRNA
	hsa-miR-605-5p	-6.23417	-5.42649	0.571299	0.060846	Mature_miRNA		hsa-miR-1205	-4.95407	-3.85945	0.468262	0.00229	Mature_miRNA		hsa-miR-4750-5p	-4.03499	-4.34222	1.23734	0.274743	Mature_miRNA
	hsa-miR-921	-4.18624	-3.59927	0.665737	0.0611688	Mature_miRNA		hsa-miR-1224-5p	-0.484315	0.588912	0.475255	0.00825471	Mature_miRNA		hsa-miR-4271	-0.65656	-0.82326	1.12249	0.580749	Mature_miRNA
	hsa-miR-6849-5p	-1.00271	-0.256632	0.596222	0.0613466	Mature_miRNA		hsa-miR-4485-3p	-6.34388	-5.09981	0.422179	0.0033916	Mature_miRNA		hsa-miR-4487	-2.08091	-2.46365	1.30382	0.314554	Mature_miRNA
	hsa-miR-4784	-2.21508	-1.75451	0.726699	0.0620144	Mature_miRNA		hsa-miR-8052	-4.06687	-3.10102	0.511976	0.00423446	Mature_miRNA		hsa-miR-6131	-0.528559	-0.827499	1.23024	0.291008	Mature_miRNA
	hsa-miR-520b-3p	-3.58193	-3.08358	0.707917	0.062017	Mature_miRNA		hsa-miR-6862-5p	1.74654	2.87693	0.456793	0.0111737	Mature_miRNA		hsa-miR-3651	-5.73788	-5.95149	1.15959	0.569929	Mature_miRNA
	hsa-miR-6506-5p	-3.6586	-3.01624	0.640663	0.0622689	Mature_miRNA		hsa-miR-6070	-3.73228	-0.902133	0.140618	0.000104635	Mature_miRNA		hsa-miR-3914	-4.04056	-4.3813	1.26641	0.280442	Mature_miRNA
	hsa-miR-23a-3p	-5.41011	-4.71851	0.619168	0.0624666	Mature_miRNA		hsa-miR-4283	-2.36084	-1.60995	0.594237	0.0141468	Mature_miRNA		hsa-miR-4799-5p	-6.47812	-6.48129	1.0022	0.994203	Mature_miRNA
	hsa-miR-6769a-5p	-3.3866	-2.84822	0.688547	0.0628073	Mature_miRNA		hsa-miR-4757-5p	-5.55421	-3.99516	0.339374	0.000272145	Mature_miRNA		hsa-miR-8070	-4.75977	-5.18273	1.34067	0.256153	Mature_miRNA
	hsa-miR-423-5p	-3.38456	-2.73679	0.638264	0.0628759	Mature_miRNA		hsa-miR-483-5p	-0.222995	0.572195	0.576267	0.0172358	Mature_miRNA		hsa-miR-6722-3p	-2.11129	-2.32428	1.15909	0.509743	Mature_miRNA
	hsa-miR-3909	-4.8774	-3.99653	0.543041	0.0628771	Mature_miRNA		hsa-miR-4278	-4.77778	-3.57949	0.43579	0.0012538	Mature_miRNA		hsa-miR-7159-5p	-3.62262	-3.94984	1.25459	0.25038	Mature_miRNA
	hsa-miR-6764-5p	-4.79001	-4.19192	0.660628	0.0632756	Mature_miRNA		hsa-miR-1181	-4.38889	-3.1245	0.416277	0.00462322	Mature_miRNA		hsa-miR-4433b-5p	-4.50499	-5.08774	1.4977	0.0358402	Mature_miRNA
	hsa-miR-4471	-4.34544	-3.54862	0.575616	0.0639924	Mature_miRNA		hsa-miR-6127	1.23731	2.4667	0.426496	0.00689658	Mature_miRNA		hsa-miR-659-5p	-4.81286	-5.30553	1.40705	0.160212	Mature_miRNA
	hsa-miR-5090	-4.31505	-2.84073	0.359903	0.0649286	Mature_miRNA		hsa-miR-6089	0.611418	1.39624	0.580424	0.00431433	Mature_miRNA		hsa-miR-4785	-4.7996	-5.00456	1.15266	0.52536	Mature_miRNA
	hsa-miR-3939	-5.17182	-4.59556	0.670702	0.0658515	Mature_miRNA		hsa-miR-648	-2.84273	-2.62654	0.860835	0.261597	Mature_miRNA		hsa-miR-1291	-4.87191	-5.25315	1.30246	0.166957	Mature_miRNA
	hsa-miR-4316	-5.10343	-4.43812	0.630555	0.0659771	Mature_miRNA		hsa-miR-5681a	-4.67087	-3.90345	0.587469	0.00515821	Mature_miRNA		hsa-miR-3129-5p	-4.00422	-4.36557	1.28463	0.398546	Mature_miRNA
	hsa-miR-4714-3p	-4.37732	-3.81699	0.67815	0.0662715	Mature_miRNA		hsa-miR-4669	0.965141	1.57149	0.656857	0.0535526	Mature_miRNA		hsa-miR-580-3p	-6.29173	-6.8523	1.47484	0.229859	Mature_miRNA
	hsa-miR-7856-5p	-2.33481	-1.69638	0.642415	0.0663854	Mature_miRNA		hsa-miR-4770	-6.68532	-5.27331	0.375786	0.00414036	Mature_miRNA		hsa-miR-5092	-5.79914	-6.31325	1.42811	0.201569	Mature_miRNA
	hsa-miR-4763-3p	-0.876699	-0.414933	0.726097	0.0664243	Mature_miRNA		hsa-miR-8054	-4.61602	-2.46926	0.225819	1.0597e-05	Mature_miRNA		hsa-miR-8079	-6.26225	-6.65298	1.31106	0.323532	Mature_miRNA
	hsa-miR-325	-6.13538	-5.22578	0.532336	0.0666073	Mature_miRNA		hsa-miR-8085	-1.99511	-1.1577	0.559646	0.000270834	Mature_miRNA		hsa-miR-6076	1.388	1.17682	1.15763	0.406648	Mature_miRNA
	hsa-miR-6129	-2.10611	-1.47954	0.647715	0.0672124	Mature_miRNA		hsa-miR-4422	-4.13788	-2.9885	0.450818	0.0031367	Mature_miRNA		hsa-miR-8059	-4.5794	-5.24143	1.58231	0.0444259	Mature_miRNA
	hsa-miR-6838-5p	-4.53103	-3.84701	0.622428	0.0674671	Mature_miRNA		hsa-miR-12121	-5.05776	-3.83448	0.428306	0.001007	Mature_miRNA		hsa-miR-6514-5p	-5.0219	-5.38409	1.28538	0.434067	Mature_miRNA
	hsa-miR-4681	-4.87778	-4.3168	0.677842	0.0675285	Mature_miRNA		hsa-miR-4773	-3.71116	-2.70772	0.498807	0.000233105	Mature_miRNA		hsa-miR-4715-5p	-5.00692	-5.52877	1.4358	0.0448928	Mature_miRNA
	hsa-miR-3615	-4.74982	-3.69988	0.482991	0.0681857	Mature_miRNA		hsa-miR-4266	-4.74532	-3.14322	0.329397	0.00323242	Mature_miRNA		hsa-miR-3923	-4.16414	-4.66007	1.41023	0.0912589	Mature_miRNA
	hsa-miR-4433b-5p	-4.50499	-4.0231	0.716037	0.0682877	Mature_miRNA		hsa-miR-5189-5p	-3.08306	-1.98365	0.466706	0.000349425	Mature_miRNA		hsa-miR-4804-5p	-3.61971	-3.6331	1.00933	0.968734	Mature_miRNA
	hsa-miR-4294	-3.74075	-3.23179	0.702728	0.0683484	Mature_miRNA		hsa-miR-4431	-6.63313	-4.68198	0.25861	0.000159547	Mature_miRNA		hsa-miR-3664-3p	-4.98734	-5.32812	1.26644	0.242635	Mature_miRNA
	hsa-miR-1587	-1.78291	-1.2311	0.682164	0.0684488	Mature_miRNA		hsa-miR-4659b-3p	-5.96634	-4.4174	0.341759	0.000444308	Mature_miRNA		hsa-miR-10523-5p	-2.92461	-3.23551	1.24048	0.246206	Mature_miRNA
	hsa-miR-6857-3p	-5.84403	-5.06431	0.58248	0.0684899	Mature_miRNA		hsa-miR-135a-5p	-6.13512	-3.93346	0.217388	1.84907e-05	Mature_miRNA		hsa-miR-516b-5p	-4.55952	-4.98158	1.33984	0.16116	Mature_miRNA
	hsa-miR-6870-5p	1.5996	2.08076	0.716403	0.0691339	Mature_miRNA		hsa-miR-5682	-6.1175	-4.77543	0.394452	0.00254392	Mature_miRNA		hsa-miR-6745	-2.79789	-3.21163	1.33214	0.157638	Mature_miRNA
	hsa-miR-4426	-5.6944	-4.68661	0.497305	0.069906	Mature_miRNA		hsa-miR-6807-5p	-0.123163	1.0425	0.44576	0.00317204	Mature_miRNA		hsa-miR-4647	-4.21131	-4.76609	1.46894	0.216548	Mature_miRNA
	hsa-miR-663a	-4.31636	-3.69297	0.649145	0.0702387	Mature_miRNA		hsa-miR-6078	-6.27535	-4.62682	0.318965	0.000547692	Mature_miRNA		hsa-miR-223-3p	-5.1819	-5.35992	1.13133	0.585906	Mature_miRNA
	hsa-miR-575	-2.9616	-2.38462	0.670363	0.0703643	Mature_miRNA		hsa-miR-4427	-5.30929	-3.57377	0.300301	0.00058288	Mature_miRNA		hsa-miR-4665-5p	-2.59823	-2.6358	1.02639	0.907894	Mature_miRNA
	hsa-miR-4711-5p	-3.43016	-2.92982	0.706942	0.0704111	Mature_miRNA		hsa-miR-4317	-3.4169	-2.11048	0.404325	0.00195854	Mature_miRNA		hsa-miR-9500	-3.92496	-4.05981	1.09798	0.666136	Mature_miRNA
	hsa-miR-345-5p	-4.75858	-4.23068	0.693564	0.070599	Mature_miRNA		hsa-miR-4443	-1.55538	-0.918293	0.643011	0.0033398	Mature_miRNA		hsa-miR-4484	2.30001	2.23757	1.04423	0.831925	Mature_miRNA
	hsa-miR-100-5p	-6.42728	-5.28441	0.452855	0.0707754	Mature_miRNA		hsa-miR-2115-3p	-4.74026	-2.77833	0.256685	0.000880437	Mature_miRNA		hsa-miR-6811-5p	-6.15689	-6.38718	1.17306	0.730309	Mature_miRNA
	hsa-miR-6787-5p	-4.18452	-3.58967	0.662111	0.0708917	Mature_miRNA		hsa-miR-3972	-4.95836	-3.20757	0.29714	1.83549e-06	Mature_miRNA		hsa-miR-3911	-0.380876	-0.683096	1.23304	0.274548	Mature_miRNA
	hsa-miR-3665	-1.23849	-0.617623	0.650281	0.071061	Mature_miRNA		hsa-miR-381-3p	-4.52373	-3.2654	0.418027	0.00772169	Mature_miRNA		hsa-miR-4309	-4.70369	-4.88064	1.13049	0.480857	Mature_miRNA
	hsa-miR-146b-5p	-6.12727	-5.46347	0.631213	0.0712774	Mature_miRNA		hsa-miR-4434	-4.59245	-3.09506	0.354194	0.000273353	Mature_miRNA		hsa-miR-4314	0.297521	0.174374	1.08911	0.66896	Mature_miRNA
	hsa-miR-516b-5p	-4.55952	-4.10747	0.731002	0.0713799	Mature_miRNA		hsa-miR-3672	-6.33392	-4.8104	0.347835	0.0166924	Mature_miRNA		hsa-miR-508-3p	-3.5294	-3.8906	1.28449	0.253135	Mature_miRNA
	hsa-miR-4766-3p	-6.12567	-5.0762	0.483144	0.071803	Mature_miRNA		hsa-miR-2276-3p	-1.64317	-0.774039	0.547476	0.0057294	Mature_miRNA		hsa-miR-4723-5p	-2.73391	-2.9556	1.1661	0.606831	Mature_miRNA
	hsa-miR-4278	-4.3521	-3.57949	0.585357	0.0725639	Mature_miRNA		hsa-miR-4643	-5.73622	-4.86446	0.546481	0.00223916	Mature_miRNA		hsa-miR-1293	-4.37776	-4.70708	1.25642	0.278505	Mature_miRNA
	hsa-miR-5190	-3.28255	-2.7296	0.681623	0.0728603	Mature_miRNA		hsa-miR-4700-5p	-2.6371	-1.97962	0.633982	0.0165535	Mature_miRNA		hsa-miR-10526-3p	-2.39898	-2.62336	1.16827	0.444661	Mature_miRNA
	hsa-miR-12114	-2.97639	-2.35569	0.650356	0.0731339	Mature_miRNA		hsa-miR-670-3p	-5.93214	-4.57959	0.391597	0.00410449	Mature_miRNA		hsa-miR-638	-3.8314	-4.18232	1.27538	0.453872	Mature_miRNA
	hsa-miR-449c-5p	-6.38103	-5.27037	0.463083	0.0738978	Mature_miRNA		hsa-miR-4435	-4.59965	-3.47582	0.458873	0.00159567	Mature_miRNA		hsa-miR-1225-3p	-5.55059	-6.11765	1.4815	0.165486	Mature_miRNA
	hsa-miR-875-5p	-6.99688	-5.62745	0.387047	0.0744016	Mature_miRNA		hsa-miR-361-5p	-5.32637	-3.76195	0.338114	0.000243792	Mature_miRNA		hsa-miR-12117	-3.85331	-4.38753	1.44815	0.172236	Mature_miRNA
	hsa-miR-6753-3p	-6.55066	-5.80424	0.596082	0.0747246	Mature_miRNA		hsa-miR-622	-4.41296	-3.32189	0.469411	0.00106972	Mature_miRNA		hsa-miR-6799-5p	-2.65516	-2.86552	1.15698	0.427694	Mature_miRNA
	hsa-miR-520d-5p	-3.86672	-3.20972	0.634198	0.0754053	Mature_miRNA		hsa-miR-6073	-6.63541	-4.67887	0.257646	0.0118148	Mature_miRNA		hsa-miR-3907	-3.99354	-4.36498	1.29365	0.229707	Mature_miRNA
	hsa-miR-4515	-4.58126	-4.16497	0.749348	0.0756278	Mature_miRNA		hsa-miR-636	-5.46435	-4.52359	0.520959	0.00453757	Mature_miRNA		hsa-miR-663a	-4.31636	-4.63406	1.24634	0.328046	Mature_miRNA
	hsa-miR-943	-6.33837	-5.43815	0.535804	0.0757637	Mature_miRNA		hsa-miR-1306-5p	-1.4198	-0.957804	0.72598	0.306473	Mature_miRNA		hsa-miR-8055	-2.76848	-3.06332	1.22675	0.29613	Mature_miRNA
	hsa-miR-324-5p	-4.9642	-4.1884	0.584064	0.0758849	Mature_miRNA		hsa-miR-4633-3p	-6.29621	-3.99364	0.202703	0.000233455	Mature_miRNA		hsa-miR-3909	-4.8774	-5.33597	1.37418	0.334521	Mature_miRNA
	hsa-miR-892c-5p	-5.60721	-4.95688	0.637138	0.0761522	Mature_miRNA		hsa-miR-6809-5p	-3.07198	-2.16294	0.532538	0.00343321	Mature_miRNA		hsa-let-7f-5p	-6.22787	-6.51117	1.21697	0.490773	Mature_miRNA
	hsa-miR-1323	-3.14654	-2.50839	0.642539	0.076458	Mature_miRNA		hsa-miR-139-5p	-6.8483	-5.02767	0.283096	0.00167745	Mature_miRNA		hsa-miR-3190-3p	-3.14042	-3.37396	1.17572	0.232267	Mature_miRNA
	hsa-miR-5706	-6.36024	-5.38138	0.507378	0.0767753	Mature_miRNA		hsa-miR-4706	-5.05179	-3.82863	0.428341	0.00256601	Mature_miRNA		hsa-miR-1263	-6.03892	-6.42003	1.30235	0.0846039	Mature_miRNA
	hsa-miR-138-5p	-5.88267	-5.03647	0.556248	0.0767959	Mature_miRNA		hsa-miR-6084	-4.03954	-2.5598	0.358554	0.000190453	Mature_miRNA		hsa-miR-5583-3p	-6.3958	-6.84488	1.36517	0.17421	Mature_miRNA
	hsa-miR-8075	-5.35364	-4.62889	0.605101	0.0768433	Mature_miRNA		hsa-miR-3683	-6.08882	-4.7438	0.393648	6.46421e-05	Mature_miRNA		hsa-miR-4504	-4.61263	-5.08274	1.38522	0.278087	Mature_miRNA
	hsa-miR-6860	-0.398578	0.145	0.686067	0.0777204	Mature_miRNA		hsa-miR-3157-5p	-5.71671	-4.77334	0.520016	0.00489465	Mature_miRNA		hsa-miR-1205	-4.6636	-4.95407	1.22304	0.280511	Mature_miRNA
	hsa-miR-4463	-1.92999	-1.29817	0.645362	0.077855	Mature_miRNA		hsa-miR-1250-5p	-5.91077	-5.13487	0.584024	0.00767166	Mature_miRNA		hsa-miR-1224-5p	-0.167234	-0.484315	1.24581	0.28429	Mature_miRNA
	hsa-miR-3155b	-2.68029	-2.18681	0.710307	0.0780331	Mature_miRNA		hsa-miR-6827-5p	-5.507	-4.39151	0.461534	0.00434788	Mature_miRNA		hsa-miR-4485-3p	-5.8229	-6.34388	1.43493	0.227876	Mature_miRNA
	hsa-miR-4324	-6.02983	-5.41172	0.651525	0.0780973	Mature_miRNA		hsa-miR-4776-5p	-2.81536	-2.1783	0.643018	0.0200261	Mature_miRNA		hsa-miR-8052	-3.82086	-4.06687	1.18593	0.37605	Mature_miRNA
	hsa-miR-486-5p	-6.47519	-5.64559	0.562682	0.0783586	Mature_miRNA		hsa-miR-4741	-1.71859	-0.344049	0.385675	0.000314196	Mature_miRNA		hsa-miR-6862-5p	1.82881	1.74654	1.05869	0.800648	Mature_miRNA
	hsa-miR-6529-5p	-4.39711	-3.82348	0.671926	0.0788712	Mature_miRNA		hsa-miR-6839-5p	-1.59348	-0.494035	0.466695	0.00180113	Mature_miRNA		hsa-miR-6070	-3.38181	-3.73228	1.27497	0.499878	Mature_miRNA
	hsa-miR-4706	-4.48139	-3.82863	0.63606	0.079031	Mature_miRNA		hsa-miR-7155-3p	-4.79577	-3.82867	0.511534	0.010117	Mature_miRNA		hsa-miR-4283	-1.99485	-2.36084	1.28877	0.431045	Mature_miRNA
	hsa-miR-6886-5p	-0.921616	-0.538891	0.766987	0.0792425	Mature_miRNA		hsa-miR-103a-3p	-5.49897	-3.78708	0.30526	0.000101535	Mature_miRNA		hsa-miR-4757-5p	-5.03759	-5.55421	1.4306	0.0230856	Mature_miRNA
	hsa-miR-4311	-3.7625	-3.38008	0.767148	0.0793618	Mature_miRNA		hsa-miR-569	-6.81254	-5.03467	0.291613	0.00208617	Mature_miRNA		hsa-miR-483-5p	-0.0862726	-0.222995	1.0994	0.643245	Mature_miRNA
	hsa-miR-4802-5p	-5.92457	-4.85704	0.477135	0.0795639	Mature_miRNA		hsa-miR-3915	-6.23187	-4.67246	0.339289	0.00137528	Mature_miRNA		hsa-miR-4278	-4.3521	-4.77778	1.34321	0.332916	Mature_miRNA
	hsa-miR-4655-5p	-2.12257	-1.54912	0.672005	0.0804258	Mature_miRNA		hsa-miR-302a-3p	-5.17862	-2.88274	0.203644	1.27575e-05	Mature_miRNA		hsa-miR-1181	-4.09702	-4.38889	1.22422	0.491589	Mature_miRNA
	hsa-miR-6762-3p	-5.06094	-2.20755	0.13837	0.0809492	Mature_miRNA		hsa-miR-194-5p	-6.08861	-4.42034	0.314632	0.00122882	Mature_miRNA		hsa-miR-6127	1.56778	1.23731	1.25742	0.214729	Mature_miRNA
	hsa-miR-412-5p	-5.15666	-4.33437	0.565543	0.0810981	Mature_miRNA		hsa-miR-4691-3p	-3.6733	-2.08502	0.332569	0.000200023	Mature_miRNA		hsa-miR-6089	0.751686	0.611418	1.10211	0.604286	Mature_miRNA
	hsa-miR-6499-5p	-5.65031	-4.90723	0.597462	0.081155	Mature_miRNA		hsa-miR-548v	-4.71474	-4.14978	0.675973	0.0743043	Mature_miRNA		hsa-miR-648	-2.56706	-2.84273	1.21055	0.425497	Mature_miRNA
	hsa-miR-4650-3p	-4.41361	-3.70878	0.613517	0.0812789	Mature_miRNA		hsa-miR-1295b-5p	-7.15402	-4.87179	0.205581	0.00526699	Mature_miRNA		hsa-miR-5681a	-4.31806	-4.67087	1.27705	0.342047	Mature_miRNA
	hsa-miR-4480	-6.52638	-5.38983	0.454845	0.0814073	Mature_miRNA		hsa-miR-12129	-5.15752	-3.64332	0.350091	0.000136593	Mature_miRNA		hsa-miR-4669	1.15894	0.965141	1.14377	0.509796	Mature_miRNA
	hsa-miR-98-5p	-6.08167	-5.13855	0.520104	0.0815202	Mature_miRNA		hsa-miR-519a-3p	-7.01801	-4.98242	0.243907	0.00739616	Mature_miRNA		hsa-miR-4770	-5.99852	-6.68532	1.60972	0.256755	Mature_miRNA
	hsa-miR-95-3p	-4.26232	-3.34912	0.531008	0.0822005	Mature_miRNA		hsa-miR-31-5p	-6.1653	-4.95435	0.431981	0.000636329	Mature_miRNA		hsa-miR-8054	-4.16338	-4.61602	1.36855	0.185317	Mature_miRNA
	hsa-miR-92b-3p	-3.98927	-3.31457	0.62646	0.083332	Mature_miRNA		hsa-miR-8083	-5.91758	-4.89845	0.493413	0.0492028	Mature_miRNA		hsa-miR-8085	-1.69059	-1.99511	1.23501	0.383089	Mature_miRNA
	hsa-miR-3937	0.223839	0.740277	0.699095	0.0847088	Mature_miRNA		hsa-miR-4516	-2.41351	-0.0159268	0.189782	0.000830176	Mature_miRNA		hsa-miR-4422	-4.06795	-4.13788	1.04966	0.860055	Mature_miRNA
	hsa-miR-4779	-3.71615	-3.14788	0.674427	0.0849108	Mature_miRNA		hsa-miR-203a-3p	-6.65321	-5.38558	0.415343	0.0132639	Mature_miRNA		hsa-miR-12121	-4.48374	-5.05776	1.48866	0.0521787	Mature_miRNA
	hsa-miR-518c-5p	-1.81648	-1.25078	0.675625	0.0849383	Mature_miRNA		hsa-miR-3619-5p	-6.38221	-5.00368	0.38461	0.00148318	Mature_miRNA		hsa-miR-4773	-3.41729	-3.71116	1.22593	0.285073	Mature_miRNA
	hsa-miR-4800-5p	-0.630064	-0.247425	0.767033	0.0849797	Mature_miRNA		hsa-miR-4784	-2.45187	-1.75451	0.6167	0.0250759	Mature_miRNA		hsa-miR-4266	-4.18425	-4.74532	1.47536	0.258879	Mature_miRNA
	hsa-miR-197-3p	-5.99579	-5.36459	0.645642	0.085607	Mature_miRNA		hsa-miR-585-3p	-5.60505	-4.02312	0.334036	0.00038207	Mature_miRNA		hsa-miR-5189-5p	-2.72975	-3.08306	1.27749	0.218538	Mature_miRNA
	hsa-miR-553	-6.97943	-5.48431	0.354751	0.0864083	Mature_miRNA		hsa-miR-4726-5p	-3.38419	-1.6604	0.302751	0.00225572	Mature_miRNA		hsa-miR-4431	-6.38639	-6.63313	1.18652	0.46219	Mature_miRNA
	hsa-miR-7161-5p	-4.06532	-3.46544	0.65981	0.0871625	Mature_miRNA		hsa-miR-151b	-5.57501	-4.31018	0.416147	0.00129666	Mature_miRNA		hsa-miR-4659b-3p	-5.42645	-5.96634	1.45387	0.0480089	Mature_miRNA
	hsa-miR-6868-3p	-5.22089	-4.78259	0.738001	0.0877053	Mature_miRNA		hsa-miR-4788	2.1155	4.06187	0.259469	0.00150665	Mature_miRNA		hsa-miR-135a-5p	-5.70853	-6.13512	1.34405	0.224393	Mature_miRNA
	hsa-miR-649	-6.63607	-5.57535	0.479394	0.0890059	Mature_miRNA		hsa-miR-12118	-1.78509	-0.928581	0.552289	0.00262915	Mature_miRNA		hsa-miR-5682	-5.73713	-6.1175	1.30168	0.25542	Mature_miRNA
	hsa-miR-6748-5p	-1.78115	-1.29948	0.716146	0.0902821	Mature_miRNA		hsa-miR-520b-3p	-3.99761	-3.08358	0.530701	0.0163959	Mature_miRNA		hsa-miR-6807-5p	0.122633	-0.123163	1.18575	0.373349	Mature_miRNA
	hsa-miR-510-5p	-1.65361	-1.02173	0.645338	0.0907338	Mature_miRNA		hsa-miR-125a-5p	-6.78308	-4.14824	0.161003	3.40176e-06	Mature_miRNA		hsa-miR-6078	-5.82261	-6.27535	1.36863	0.305924	Mature_miRNA
	hsa-miR-4257	-0.53704	-0.0669459	0.721917	0.0912285	Mature_miRNA		hsa-miR-4801	-3.86205	-2.96609	0.537386	0.012339	Mature_miRNA		hsa-miR-4427	-4.94892	-5.30929	1.28376	0.229663	Mature_miRNA
	hsa-miR-4454	-3.30922	-2.69168	0.651781	0.0916584	Mature_miRNA		hsa-miR-1207-5p	1.37766	2.28757	0.532219	0.00854937	Mature_miRNA		hsa-miR-4317	-3.00358	-3.4169	1.33174	0.0987984	Mature_miRNA
	hsa-miR-296-3p	-3.18775	-2.54689	0.641328	0.0922983	Mature_miRNA		hsa-miR-487a-3p	-4.42214	-3.53196	0.539544	0.0079132	Mature_miRNA		hsa-miR-4443	-1.16216	-1.55538	1.31332	0.243649	Mature_miRNA
	hsa-miR-6848-5p	-3.06743	-2.56952	0.70813	0.0923789	Mature_miRNA		hsa-miR-4999-5p	-4.28495	-1.11398	0.111031	0.000506256	Mature_miRNA		hsa-miR-2115-3p	-4.24936	-4.74026	1.40532	0.126012	Mature_miRNA
	hsa-miR-11399	-3.07403	-2.64025	0.74032	0.0923795	Mature_miRNA		hsa-miR-6868-3p	-5.97732	-4.78259	0.436869	0.018493	Mature_miRNA		hsa-miR-3972	-4.60578	-4.95836	1.27684	0.399616	Mature_miRNA
	hsa-miR-190a-5p	-6.2544	-5.27082	0.505724	0.0927259	Mature_miRNA		hsa-miR-7154-5p	-5.06299	-3.81014	0.419616	0.00129942	Mature_miRNA		hsa-miR-381-3p	-4.22869	-4.52373	1.22692	0.549044	Mature_miRNA
	hsa-miR-5100	-5.61347	-5.05426	0.678677	0.093138	Mature_miRNA		hsa-miR-4467	-5.61379	-4.32096	0.40815	0.000894974	Mature_miRNA		hsa-miR-4434	-4.26796	-4.59245	1.25222	0.293048	Mature_miRNA
	hsa-miR-5010-5p	-4.6121	-4.12309	0.712512	0.0932137	Mature_miRNA		hsa-miR-5694	-3.58128	-2.96715	0.653326	0.0569986	Mature_miRNA		hsa-miR-3672	-5.8459	-6.33392	1.40253	0.357172	Mature_miRNA
	hsa-miR-513a-5p	-1.68434	-1.17448	0.70229	0.0932184	Mature_miRNA		hsa-miR-1299	-3.14716	-1.43822	0.305886	0.000250891	Mature_miRNA		hsa-miR-2276-3p	-1.3826	-1.64317	1.19795	0.389772	Mature_miRNA
	hsa-miR-1286	-6.00881	-5.48018	0.693214	0.0933437	Mature_miRNA		hsa-miR-10400-5p	-4.87988	-3.50021	0.384306	0.000423669	Mature_miRNA		hsa-miR-4700-5p	-2.51935	-2.6371	1.08504	0.76637	Mature_miRNA
	hsa-miR-8074	-3.71219	-3.14704	0.675883	0.0937342	Mature_miRNA		hsa-miR-410-3p	-5.83242	-4.90261	0.524929	0.0327219	Mature_miRNA		hsa-miR-670-3p	-5.53644	-5.93214	1.31558	0.321282	Mature_miRNA
	hsa-miR-6075	-3.99759	-3.37516	0.649576	0.0939551	Mature_miRNA		hsa-miR-4716-3p	-0.0192455	1.36888	0.382062	0.0035986	Mature_miRNA		hsa-miR-4435	-4.26856	-4.59965	1.25797	0.187652	Mature_miRNA
	hsa-miR-6130	-1.9848	-1.44762	0.689118	0.0939684	Mature_miRNA		hsa-miR-640	-5.82605	-5.23567	0.66417	0.0239225	Mature_miRNA		hsa-miR-361-5p	-4.76284	-5.32637	1.47789	0.17338	Mature_miRNA
	hsa-miR-6828-5p	-2.82812	-2.22932	0.660305	0.0946952	Mature_miRNA		hsa-miR-4510	-3.41761	-2.35672	0.479337	0.000804442	Mature_miRNA		hsa-miR-622	-4.17289	-4.41296	1.18105	0.54427	Mature_miRNA
	hsa-miR-6827-5p	-4.96903	-4.39151	0.670115	0.0949455	Mature_miRNA		hsa-miR-433-3p	-5.4278	-3.81994	0.328085	0.000374364	Mature_miRNA		hsa-miR-6073	-6.38992	-6.63541	1.1855	0.677116	Mature_miRNA
	hsa-miR-877-5p	-3.64493	-3.22953	0.749813	0.0950652	Mature_miRNA		hsa-miR-588	-4.13844	-2.49086	0.319175	7.33943e-05	Mature_miRNA		hsa-miR-636	-4.60982	-5.46435	1.80817	0.000273003	Mature_miRNA
	hsa-miR-6165	1.33511	1.7568	0.746549	0.0963056	Mature_miRNA		hsa-miR-6732-3p	-6.26496	-4.7636	0.35322	0.0170903	Mature_miRNA		hsa-miR-1306-5p	-1.2777	-1.4198	1.10351	0.758122	Mature_miRNA
	hsa-miR-4300	-2.63858	-2.07234	0.675376	0.0964801	Mature_miRNA		hsa-miR-4786-3p	-5.69441	-4.52811	0.445565	0.00139131	Mature_miRNA		hsa-miR-4633-3p	-6.06283	-6.29621	1.17558	0.51133	Mature_miRNA
	hsa-miR-4292	-5.90936	-5.19641	0.610075	0.0966958	Mature_miRNA		hsa-miR-3945	-1.96905	-0.872958	0.467783	0.0103781	Mature_miRNA		hsa-miR-6809-5p	-2.86166	-3.07198	1.15695	0.474306	Mature_miRNA
	hsa-miR-614	-6.24437	-5.17563	0.476735	0.0971807	Mature_miRNA		hsa-miR-765	-1.83557	-1.35612	0.717248	0.113037	Mature_miRNA		hsa-miR-139-5p	-6.32465	-6.8483	1.43759	0.305671	Mature_miRNA
	hsa-miR-3976	-3.75011	-3.37704	0.772141	0.0976083	Mature_miRNA		hsa-miR-1290	-3.71501	-2.13031	0.333394	0.000224515	Mature_miRNA		hsa-miR-4706	-4.48139	-5.05179	1.48494	0.131493	Mature_miRNA
	hsa-miR-558	-6.04904	-5.11453	0.52322	0.0985115	Mature_miRNA		hsa-miR-6851-5p	-3.30893	-2.55537	0.593135	0.0161675	Mature_miRNA		hsa-miR-6084	-3.69107	-4.03954	1.2732	0.270098	Mature_miRNA
	hsa-miR-485-5p	-5.66007	-4.69924	0.51376	0.0988899	Mature_miRNA		hsa-miR-5191	-4.83639	-3.85367	0.506024	0.0102616	Mature_miRNA		hsa-miR-3683	-5.86652	-6.08882	1.1666	0.336726	Mature_miRNA
	hsa-miR-4485-3p	-5.8229	-5.09981	0.605795	0.0990423	Mature_miRNA		hsa-miR-3928-3p	-6.33968	-4.86457	0.359706	0.000437982	Mature_miRNA		hsa-miR-3157-5p	-5.035	-5.71671	1.60404	0.147416	Mature_miRNA
	hsa-miR-5191	-4.36808	-3.85367	0.700081	0.100444	Mature_miRNA		hsa-miR-6870-5p	1.42614	2.08076	0.635242	0.0364373	Mature_miRNA		hsa-miR-1250-5p	-5.689	-5.91077	1.16616	0.759978	Mature_miRNA
	hsa-miR-4505	-1.21721	-0.795275	0.74642	0.101843	Mature_miRNA		hsa-miR-620	-6.29184	-4.63605	0.317362	0.00240435	Mature_miRNA		hsa-miR-6827-5p	-4.96903	-5.507	1.45193	0.13314	Mature_miRNA
	hsa-miR-3919	-4.71167	-4.08135	0.64603	0.101942	Mature_miRNA		hsa-miR-1322	-6.51993	-4.68226	0.279773	0.0303175	Mature_miRNA		hsa-miR-4776-5p	-2.55919	-2.81536	1.19431	0.455355	Mature_miRNA
	hsa-miR-8085	-1.69059	-1.1577	0.691166	0.102857	Mature_miRNA		hsa-miR-509-3p	-5.21757	-3.65331	0.338151	0.000132897	Mature_miRNA		hsa-miR-4741	-1.34843	-1.71859	1.29249	0.293723	Mature_miRNA
	hsa-miR-6742-3p	-5.24803	-4.29822	0.517698	0.105531	Mature_miRNA		hsa-miR-4662b	-5.49107	-4.79523	0.617352	0.072593	Mature_miRNA		hsa-miR-6839-5p	-1.39422	-1.59348	1.14811	0.505654	Mature_miRNA
	hsa-miR-4425	-4.57177	-4.0119	0.678365	0.106082	Mature_miRNA		hsa-miR-601	-2.13852	-0.935402	0.434336	0.00331214	Mature_miRNA		hsa-miR-7155-3p	-4.58016	-4.79577	1.16119	0.370452	Mature_miRNA
	hsa-miR-7162-3p	-3.11135	-2.62185	0.71227	0.106455	Mature_miRNA		hsa-miR-6728-5p	-0.296704	0.420648	0.608213	0.0174923	Mature_miRNA		hsa-miR-103a-3p	-5.22501	-5.49897	1.20912	0.400853	Mature_miRNA
	hsa-miR-3174	-3.61356	-3.14707	0.723724	0.106593	Mature_miRNA		hsa-miR-203b-5p	-6.39006	-4.83443	0.34018	0.00238606	Mature_miRNA		hsa-miR-569	-6.22205	-6.81254	1.50576	0.0489455	Mature_miRNA
	hsa-miR-5572	-3.36111	-2.93309	0.743285	0.107987	Mature_miRNA		hsa-miR-513a-5p	-2.03823	-1.17448	0.549524	0.0168471	Mature_miRNA		hsa-miR-3915	-5.70011	-6.23187	1.4457	0.177632	Mature_miRNA
	hsa-miR-10524-5p	-5.24908	-4.75073	0.707916	0.109021	Mature_miRNA		hsa-miR-1257	-6.83689	-4.94223	0.268936	0.000241487	Mature_miRNA		hsa-miR-302a-3p	-4.71556	-5.17862	1.37847	0.18906	Mature_miRNA
	hsa-miR-124-3p	-4.56056	-3.84584	0.609325	0.109057	Mature_miRNA		hsa-miR-4655-5p	-2.47091	-1.54912	0.527855	0.0144808	Mature_miRNA		hsa-miR-194-5p	-5.282	-6.08861	1.74909	0.0680937	Mature_miRNA
	hsa-miR-223-3p	-5.1819	-4.52479	0.634147	0.109982	Mature_miRNA		hsa-miR-513b-5p	-5.71824	-4.52653	0.437783	0.00176401	Mature_miRNA		hsa-miR-4691-3p	-3.38995	-3.6733	1.21701	0.311511	Mature_miRNA
	hsa-miR-6083	-2.31293	-1.82881	0.714934	0.110243	Mature_miRNA		hsa-miR-944	-5.05777	-3.43702	0.325165	0.000211641	Mature_miRNA		hsa-miR-548v	-4.49877	-4.71474	1.16148	0.496904	Mature_miRNA
	hsa-miR-23c	-6.19233	-5.23942	0.516592	0.110471	Mature_miRNA		hsa-miR-4790-3p	-6.53723	-4.85811	0.312272	0.00187688	Mature_miRNA		hsa-miR-1295b-5p	-5.89392	-7.15402	2.39512	0.148701	Mature_miRNA
	hsa-miR-185-5p	-5.52739	-4.91388	0.653605	0.110777	Mature_miRNA		hsa-miR-8485	2.94652	3.94131	0.501811	0.0101787	Mature_miRNA		hsa-miR-12129	-4.74724	-5.15752	1.32895	0.147861	Mature_miRNA
	hsa-miR-4428	-1.50919	-1.01377	0.709352	0.112373	Mature_miRNA		hsa-miR-1323	-3.53176	-2.50839	0.491966	0.0122492	Mature_miRNA		hsa-miR-31-5p	-5.91805	-6.1653	1.18695	0.590361	Mature_miRNA
	hsa-miR-1270	-2.05021	-1.55323	0.708589	0.11428	Mature_miRNA		hsa-miR-4252	-4.18944	-3.73526	0.729924	0.109869	Mature_miRNA		hsa-miR-8083	-5.17985	-5.91758	1.66755	0.0774224	Mature_miRNA
	hsa-miR-520g-3p	-5.97465	-5.00372	0.510174	0.114397	Mature_miRNA		hsa-miR-4797-3p	-6.32034	-4.7835	0.344637	0.00727955	Mature_miRNA		hsa-miR-4516	-2.15829	-2.41351	1.19352	0.376585	Mature_miRNA
	hsa-miR-5694	-3.49551	-2.96715	0.693342	0.114409	Mature_miRNA		hsa-miR-325	-7.01572	-5.22578	0.289184	0.0264099	Mature_miRNA		hsa-miR-203a-3p	-6.58439	-6.65321	1.04885	0.821655	Mature_miRNA
	hsa-miR-4709-3p	-5.51244	-4.81173	0.615271	0.114761	Mature_miRNA		hsa-miR-671-5p	-1.617	-1.00847	0.655861	0.0221339	Mature_miRNA		hsa-miR-3619-5p	-5.70909	-6.38221	1.59452	0.188155	Mature_miRNA
	hsa-miR-4472	-1.29614	-0.728998	0.674953	0.115783	Mature_miRNA		hsa-miR-3120-3p	-3.09991	-1.89986	0.435261	0.000144679	Mature_miRNA		hsa-miR-4784	-2.21508	-2.45187	1.17837	0.350196	Mature_miRNA
	hsa-miR-3136-5p	-2.78661	-2.30176	0.714574	0.115984	Mature_miRNA		hsa-miR-3147	-0.896943	1.66595	0.169236	0.000616314	Mature_miRNA		hsa-miR-585-3p	-4.98818	-5.60505	1.53354	0.141836	Mature_miRNA
	hsa-miR-4669	1.15894	1.57149	0.751296	0.116659	Mature_miRNA		hsa-miR-6509-3p	-6.29993	-5.40882	0.5392	0.0676844	Mature_miRNA		hsa-miR-4726-5p	-3.11104	-3.38419	1.20844	0.438574	Mature_miRNA
	hsa-miR-4268	-6.32247	-5.19983	0.459254	0.117313	Mature_miRNA		hsa-miR-133a-3p	-6.95316	-4.59582	0.195151	3.46029e-05	Mature_miRNA		hsa-miR-151b	-5.20273	-5.57501	1.2944	0.40062	Mature_miRNA
	hsa-miR-4500	-5.42776	-4.62342	0.572622	0.117316	Mature_miRNA		hsa-miR-532-5p	-5.69148	-4.04063	0.318453	0.000529751	Mature_miRNA		hsa-miR-4788	2.53438	2.1155	1.33689	0.195523	Mature_miRNA
	hsa-miR-6831-5p	0.454221	0.87651	0.74624	0.117924	Mature_miRNA		hsa-miR-3650	-6.2839	-4.70503	0.334745	0.0184676	Mature_miRNA		hsa-miR-12118	-1.52455	-1.78509	1.19792	0.373864	Mature_miRNA
	hsa-miR-615-3p	-4.98613	-4.31094	0.62625	0.118178	Mature_miRNA		hsa-miR-4646-5p	-1.21744	-0.188964	0.490228	0.00411309	Mature_miRNA		hsa-miR-520b-3p	-3.58193	-3.99761	1.33393	0.160782	Mature_miRNA
	hsa-miR-564	-4.07972	-3.60996	0.722085	0.11876	Mature_miRNA		hsa-miR-4534	1.36028	1.43158	0.951776	0.774678	Mature_miRNA		hsa-miR-125a-5p	-6.71426	-6.78308	1.04886	0.854563	Mature_miRNA
	hsa-miR-3619-5p	-5.70909	-5.00368	0.613269	0.118886	Mature_miRNA		hsa-miR-3148	-6.21768	-5.2761	0.520664	0.00241413	Mature_miRNA		hsa-miR-4801	-3.36689	-3.86205	1.40948	0.223157	Mature_miRNA
	hsa-miR-4322	-1.14401	-0.638519	0.704423	0.119005	Mature_miRNA		hsa-miR-5706	-7.05672	-5.38138	0.313092	0.0286889	Mature_miRNA		hsa-miR-1207-5p	1.57391	1.37766	1.14572	0.502265	Mature_miRNA
	hsa-miR-214-3p	-3.98046	-3.55054	0.742303	0.119608	Mature_miRNA		hsa-miR-5194	-3.56441	-2.33804	0.427391	0.00143642	Mature_miRNA		hsa-miR-487a-3p	-4.07477	-4.42214	1.27224	0.385696	Mature_miRNA
	hsa-miR-4533	-5.74334	-5.05494	0.620541	0.1197	Mature_miRNA		hsa-miR-875-5p	-7.56393	-5.62745	0.261255	0.037431	Mature_miRNA		hsa-miR-4999-5p	-3.94855	-4.28495	1.2626	0.442659	Mature_miRNA
	hsa-miR-3148	-5.94681	-5.2761	0.628198	0.119843	Mature_miRNA		hsa-miR-4758-5p	-2.428	-1.80732	0.650363	0.00858869	Mature_miRNA		hsa-miR-6868-3p	-5.22089	-5.97732	1.6893	0.106006	Mature_miRNA
	hsa-miR-7854-3p	-3.16044	-2.68097	0.71724	0.11986	Mature_miRNA		hsa-miR-6864-5p	-5.49855	-4.9059	0.66312	0.100608	Mature_miRNA		hsa-miR-7154-5p	-4.52388	-5.06299	1.45308	0.0969475	Mature_miRNA
	hsa-miR-6757-5p	0.545954	1.04562	0.70727	0.121	Mature_miRNA		hsa-miR-1247-5p	-7.83112	-4.59397	0.106052	3.99954e-05	Mature_miRNA		hsa-miR-4467	-5.27413	-5.61379	1.26546	0.434854	Mature_miRNA
	hsa-miR-3153	-1.02312	-0.374368	0.637832	0.121131	Mature_miRNA		hsa-miR-1470	-7.61528	-5.77077	0.27845	0.00929528	Mature_miRNA		hsa-miR-5694	-3.49551	-3.58128	1.06125	0.845432	Mature_miRNA
	hsa-miR-3165	-6.54307	-5.49545	0.483764	0.121164	Mature_miRNA		hsa-miR-1294	-6.59947	-4.9343	0.315308	0.0141295	Mature_miRNA		hsa-miR-1299	-2.74406	-3.14716	1.32235	0.143653	Mature_miRNA
	hsa-miR-4654	-2.84265	-2.39872	0.735129	0.12352	Mature_miRNA		hsa-miR-6086	-0.29162	0.479891	0.585803	0.0190889	Mature_miRNA		hsa-miR-10400-5p	-4.64557	-4.87988	1.17634	0.426915	Mature_miRNA
	hsa-miR-4743-5p	2.03584	2.52273	0.713561	0.12475	Mature_miRNA		hsa-miR-6781-5p	-2.56077	-1.03061	0.346239	8.60281e-05	Mature_miRNA		hsa-miR-410-3p	-5.36848	-5.83242	1.3793	0.121771	Mature_miRNA
	hsa-miR-4740-5p	-2.99203	-2.64759	0.787612	0.125164	Mature_miRNA		hsa-miR-1281	-7.25585	-4.97655	0.205998	0.0037146	Mature_miRNA		hsa-miR-4716-3p	0.127433	-0.0192455	1.10702	0.607997	Mature_miRNA
	hsa-miR-4785	-4.7996	-4.3233	0.718823	0.127171	Mature_miRNA		hsa-miR-147a	-4.74434	-4.2947	0.732225	0.159692	Mature_miRNA		hsa-miR-640	-5.61047	-5.82605	1.16117	0.542858	Mature_miRNA
	hsa-miR-651-5p	-6.15627	-5.52326	0.644832	0.127239	Mature_miRNA		hsa-miR-8084	-7.91257	-4.9334	0.126818	0.00319759	Mature_miRNA		hsa-miR-4510	-3.0895	-3.41761	1.25536	0.352898	Mature_miRNA
	hsa-miR-122-5p	-3.69488	-3.19888	0.709066	0.127688	Mature_miRNA		hsa-miR-376a-3p	-6.49556	-4.9617	0.345352	2.97378e-05	Mature_miRNA		hsa-miR-433-3p	-5.12209	-5.4278	1.23603	0.609636	Mature_miRNA
	hsa-miR-410-3p	-5.36848	-4.90261	0.724035	0.128528	Mature_miRNA		hsa-miR-1343-3p	-5.53018	-4.45749	0.475432	0.0102419	Mature_miRNA		hsa-miR-588	-3.70253	-4.13844	1.35277	0.096302	Mature_miRNA
	hsa-miR-6858-5p	-0.370066	0.122879	0.710573	0.128651	Mature_miRNA		hsa-miR-6715b-3p	-6.3215	-4.78134	0.343848	0.000896983	Mature_miRNA		hsa-miR-6732-3p	-5.4285	-6.26496	1.78566	0.0816659	Mature_miRNA
	hsa-miR-3196	-2.92176	-2.4648	0.728519	0.133381	Mature_miRNA		hsa-miR-548ad-5p	-6.71465	-5.32996	0.382973	0.0609013	Mature_miRNA		hsa-miR-4786-3p	-5.21765	-5.69441	1.39161	0.147973	Mature_miRNA
	hsa-miR-4752	-5.38679	-4.72341	0.631396	0.13365	Mature_miRNA		hsa-miR-4717-3p	-3.40023	-2.81321	0.665713	0.0211411	Mature_miRNA		hsa-miR-3945	-1.80314	-1.96905	1.12188	0.561156	Mature_miRNA
	hsa-miR-4478	-2.18278	-1.79475	0.764172	0.134012	Mature_miRNA		hsa-miR-520e-3p	-4.34122	-3.34604	0.501673	0.0024338	Mature_miRNA		hsa-miR-765	-1.55364	-1.83557	1.21583	0.359391	Mature_miRNA
	hsa-miR-5587-3p	-1.80002	-1.2614	0.688429	0.137617	Mature_miRNA		hsa-miR-4652-5p	-2.2911	-1.22888	0.478892	0.00248715	Mature_miRNA		hsa-miR-1290	-3.43303	-3.71501	1.21586	0.344608	Mature_miRNA
	hsa-miR-503-5p	0.527219	1.1384	0.654661	0.138656	Mature_miRNA		hsa-miR-3140-3p	-6.63555	-5.25561	0.384236	0.0110021	Mature_miRNA		hsa-miR-6851-5p	-2.93405	-3.30893	1.29673	0.306148	Mature_miRNA
	hsa-miR-3151-5p	-1.4789	-0.961386	0.698573	0.139018	Mature_miRNA		hsa-miR-5589-5p	-5.88902	-4.55586	0.396898	0.00496956	Mature_miRNA		hsa-miR-5191	-4.36808	-4.83639	1.38349	0.0811427	Mature_miRNA
	hsa-miR-6500-3p	-0.776748	-0.330621	0.734011	0.13909	Mature_miRNA		hsa-miR-5006-3p	-6.45143	-5.01676	0.369932	0.0168657	Mature_miRNA		hsa-miR-3928-3p	-5.72266	-6.33968	1.5337	0.166486	Mature_miRNA
	hsa-miR-4261	-1.49829	-1.11323	0.765748	0.140473	Mature_miRNA		hsa-miR-611	-4.09702	-2.1916	0.266939	0.000141976	Mature_miRNA		hsa-miR-6870-5p	1.5996	1.42614	1.12776	0.491122	Mature_miRNA
	hsa-miR-6751-5p	-4.52212	-3.35708	0.445953	0.1422	Mature_miRNA		hsa-miR-647	-6.18779	-3.28208	0.133442	0.0160477	Mature_miRNA		hsa-miR-620	-5.76842	-6.29184	1.43736	0.135786	Mature_miRNA
	hsa-miR-4497	-3.49827	-3.09747	0.757434	0.142461	Mature_miRNA		hsa-miR-6825-5p	-2.86656	-1.39884	0.361553	0.000305541	Mature_miRNA		hsa-miR-1322	-5.98013	-6.51993	1.45377	0.144686	Mature_miRNA
	hsa-miR-548v	-4.49877	-4.14978	0.785132	0.142721	Mature_miRNA		hsa-miR-6744-5p	-3.05259	-1.5727	0.358516	0.000706005	Mature_miRNA		hsa-miR-509-3p	-4.74603	-5.21757	1.38659	0.193338	Mature_miRNA
	hsa-miR-8080	-6.22927	-5.26951	0.514144	0.14294	Mature_miRNA		hsa-miR-15b-5p	-6.351	-5.19043	0.447335	0.00446613	Mature_miRNA		hsa-miR-4662b	-5.19094	-5.49107	1.23125	0.546059	Mature_miRNA
	hsa-miR-4447	-1.55644	-1.03505	0.696698	0.143583	Mature_miRNA		hsa-miR-4513	-2.87558	-2.12385	0.593889	0.0593811	Mature_miRNA		hsa-miR-601	-1.75871	-2.13852	1.30117	0.245677	Mature_miRNA
	hsa-miR-8072	-0.110653	0.252352	0.777543	0.143731	Mature_miRNA		hsa-miR-661	-6.40391	-4.30979	0.234211	0.000384948	Mature_miRNA		hsa-miR-6728-5p	-0.0326413	-0.296704	1.20086	0.46377	Mature_miRNA
	hsa-miR-548al	-4.93339	-4.52149	0.751628	0.145213	Mature_miRNA		hsa-miR-125b-5p	-5.47276	-3.48787	0.252632	0.00011127	Mature_miRNA		hsa-miR-203b-5p	-6.06683	-6.39006	1.25113	0.356407	Mature_miRNA
	hsa-miR-3116	-1.7367	-1.17484	0.677429	0.145543	Mature_miRNA		hsa-miR-9985	-6.69986	-4.92342	0.291904	0.000208353	Mature_miRNA		hsa-miR-513a-5p	-1.68434	-2.03823	1.278	0.249542	Mature_miRNA
	hsa-miR-4494	-3.20264	-2.87804	0.798521	0.146755	Mature_miRNA		hsa-miR-300	0.436023	1.61917	0.44039	0.00855627	Mature_miRNA		hsa-miR-4655-5p	-2.12257	-2.47091	1.27309	0.248952	Mature_miRNA
	hsa-miR-4318	-5.79244	-5.15766	0.644042	0.148486	Mature_miRNA		hsa-miR-155-5p	-6.45663	-4.57411	0.271211	0.000500915	Mature_miRNA		hsa-miR-513b-5p	-5.3086	-5.71824	1.32835	0.279163	Mature_miRNA
	hsa-miR-4692	-4.56435	-3.96492	0.660015	0.149617	Mature_miRNA		hsa-miR-486-5p	-6.53707	-5.64559	0.53906	0.0233864	Mature_miRNA		hsa-miR-944	-4.51347	-5.05777	1.45831	0.0312914	Mature_miRNA
	hsa-miR-4291	-4.01095	-3.58574	0.744733	0.150144	Mature_miRNA		hsa-miR-1305	3.62271	4.54385	0.528089	0.008798	Mature_miRNA		hsa-miR-4790-3p	-6.13608	-6.53723	1.32056	0.40395	Mature_miRNA
	hsa-miR-6759-5p	-1.96241	-1.43159	0.692163	0.150162	Mature_miRNA		hsa-miR-3692-5p	-4.56839	-3.18809	0.384138	0.000407138	Mature_miRNA		hsa-miR-1323	-3.14654	-3.53176	1.30606	0.215945	Mature_miRNA
	hsa-miR-608	1.60869	2.15871	0.683008	0.150527	Mature_miRNA		hsa-miR-3606-5p	-5.88682	-3.55558	0.198714	0.00250005	Mature_miRNA		hsa-miR-4252	-3.93395	-4.18944	1.19374	0.443848	Mature_miRNA
	hsa-miR-4486	-2.70494	-2.27289	0.741211	0.152462	Mature_miRNA		hsa-miR-12116	-6.57849	-5.11818	0.363413	0.0104999	Mature_miRNA		hsa-miR-4797-3p	-5.83753	-6.32034	1.39747	0.0361796	Mature_miRNA
	hsa-miR-106b-5p	-4.4523	-3.78493	0.629651	0.15337	Mature_miRNA		hsa-miR-769-5p	-6.3547	-4.81046	0.342876	0.000178364	Mature_miRNA		hsa-miR-325	-6.13538	-7.01572	1.84082	0.14516	Mature_miRNA
	hsa-miR-4721	-1.56762	-1.12756	0.737107	0.153388	Mature_miRNA		hsa-miR-4426	-5.746	-4.68661	0.479836	0.00490941	Mature_miRNA		hsa-miR-671-5p	-1.3366	-1.617	1.21454	0.299925	Mature_miRNA
	hsa-miR-4764-5p	-4.47388	-4.05955	0.750368	0.154614	Mature_miRNA		hsa-miR-6132	-2.42478	-1.64506	0.582482	0.00218971	Mature_miRNA		hsa-miR-3120-3p	-2.7118	-3.09991	1.30867	0.189235	Mature_miRNA
	hsa-miR-107	-4.38017	-3.96402	0.749421	0.155874	Mature_miRNA		hsa-miR-4506	-3.46709	-1.54164	0.263259	0.000104819	Mature_miRNA		hsa-miR-3147	-0.648919	-0.896943	1.18758	0.422748	Mature_miRNA
	hsa-miR-4758-5p	-2.08181	-1.80732	0.826745	0.156302	Mature_miRNA		hsa-miR-6717-5p	-2.11159	-0.914468	0.436144	0.00446109	Mature_miRNA		hsa-miR-6509-3p	-5.98732	-6.29993	1.24195	0.50709	Mature_miRNA
	hsa-miR-4732-5p	-1.40689	-0.983625	0.745737	0.156813	Mature_miRNA		hsa-miR-3612	-4.20725	-2.88082	0.398754	0.00216778	Mature_miRNA		hsa-miR-133a-3p	-6.5116	-6.95316	1.35807	0.176426	Mature_miRNA
	hsa-miR-3129-5p	-4.00422	-3.47437	0.692628	0.15717	Mature_miRNA		hsa-miR-552-3p	-4.18955	-3.06577	0.458889	0.00310652	Mature_miRNA		hsa-miR-532-5p	-4.96537	-5.69148	1.65417	0.0618029	Mature_miRNA
	hsa-miR-6815-5p	-2.96304	-2.56485	0.75881	0.157619	Mature_miRNA		hsa-miR-2110	-5.39673	-4.58472	0.569584	0.0707547	Mature_miRNA		hsa-miR-3650	-5.6376	-6.2839	1.56515	0.258138	Mature_miRNA
	hsa-miR-8073	-0.830786	-0.44681	0.766323	0.159152	Mature_miRNA		hsa-miR-8056	-6.6161	-4.38415	0.212871	5.311e-05	Mature_miRNA		hsa-miR-4646-5p	-1.01844	-1.21744	1.1479	0.502556	Mature_miRNA
	hsa-miR-8089	-1.08666	-0.589808	0.708653	0.162349	Mature_miRNA		hsa-miR-3154	0.204287	1.33301	0.45732	0.00521869	Mature_miRNA		hsa-miR-4534	1.56039	1.36028	1.14878	0.497734	Mature_miRNA
	hsa-miR-3622b-3p	-5.97699	-5.09275	0.541774	0.162562	Mature_miRNA		hsa-miR-6752-3p	-6.1185	-5.20028	0.529162	0.0311319	Mature_miRNA		hsa-miR-3148	-5.94681	-6.21768	1.20653	0.536184	Mature_miRNA
	hsa-miR-4526	-4.78291	-4.25065	0.691468	0.163314	Mature_miRNA		hsa-miR-1304-5p	-2.47962	-1.50216	0.507871	0.000645962	Mature_miRNA		hsa-miR-5706	-6.36024	-7.05672	1.62054	0.309672	Mature_miRNA
	hsa-miR-3192-5p	-4.35461	-3.77203	0.667767	0.163969	Mature_miRNA		hsa-miR-130b-3p	-3.58857	-1.86998	0.303846	0.00012244	Mature_miRNA		hsa-miR-5194	-3.06997	-3.56441	1.40877	0.027081	Mature_miRNA
	hsa-miR-1261	-6.56263	-5.55329	0.496772	0.165788	Mature_miRNA		hsa-miR-206	-4.71885	-3.53955	0.441564	0.00166379	Mature_miRNA		hsa-miR-875-5p	-6.99688	-7.56393	1.48149	0.3454	Mature_miRNA
	hsa-miR-625-5p	-3.32133	-2.75121	0.673563	0.166967	Mature_miRNA		hsa-miR-4268	-6.2575	-5.19983	0.480407	0.0409855	Mature_miRNA		hsa-miR-4758-5p	-2.08181	-2.428	1.27121	0.118351	Mature_miRNA
	hsa-miR-1538	-3.0093	-2.4785	0.69217	0.167556	Mature_miRNA		hsa-miR-1301-3p	-3.51655	-2.19265	0.399454	0.00150126	Mature_miRNA		hsa-miR-6864-5p	-5.16647	-5.49855	1.25883	0.434551	Mature_miRNA
	hsa-miR-487a-3p	-4.07477	-3.53196	0.686431	0.168264	Mature_miRNA		hsa-miR-4518	-4.28688	-2.69127	0.330884	0.00138846	Mature_miRNA		hsa-miR-1247-5p	-7.11052	-7.83112	1.64787	0.399591	Mature_miRNA
	hsa-miR-3917	-1.29731	-0.944697	0.783165	0.169654	Mature_miRNA		hsa-miR-374a-5p	-7.54043	-5.29852	0.211406	0.00720051	Mature_miRNA		hsa-miR-1470	-6.9076	-7.61528	1.63317	0.470042	Mature_miRNA
	hsa-miR-1295b-5p	-5.89392	-4.87179	0.49239	0.169658	Mature_miRNA		hsa-miR-6753-3p	-6.52398	-5.80424	0.60721	0.0831214	Mature_miRNA		hsa-miR-1294	-5.61511	-6.59947	1.97843	0.191593	Mature_miRNA
	hsa-miR-3155a	-1.91786	-1.42893	0.712553	0.170279	Mature_miRNA		hsa-miR-556-5p	-6.57936	-5.0907	0.356345	0.0116198	Mature_miRNA		hsa-miR-6086	-0.0727139	-0.29162	1.16385	0.463762	Mature_miRNA
	hsa-miR-7704	-3.99013	-3.44791	0.686716	0.170675	Mature_miRNA		hsa-miR-195-5p	-5.84123	-4.47785	0.388672	0.00123195	Mature_miRNA		hsa-miR-6781-5p	-2.17459	-2.56077	1.30693	0.308621	Mature_miRNA
	hsa-miR-4793-5p	-0.362858	-0.00232532	0.778877	0.171419	Mature_miRNA		hsa-miR-572	-5.74484	-4.6472	0.46728	0.000177505	Mature_miRNA		hsa-miR-1281	-6.21425	-7.25585	2.05851	0.101858	Mature_miRNA
	hsa-miR-3195	-2.90518	-2.36354	0.686992	0.171562	Mature_miRNA		hsa-miR-4312	-5.77974	-4.1878	0.331724	0.000531704	Mature_miRNA		hsa-miR-147a	-4.32071	-4.74434	1.3413	0.508125	Mature_miRNA
	hsa-miR-1343-3p	-5.10637	-4.45749	0.637776	0.17217	Mature_miRNA		hsa-miR-558	-6.59218	-5.11453	0.359074	0.0269172	Mature_miRNA		hsa-miR-8084	-7.62581	-7.91257	1.2199	0.637952	Mature_miRNA
	hsa-miR-3916	-5.5364	-4.92718	0.65555	0.172604	Mature_miRNA		hsa-miR-6759-5p	-2.12666	-1.43159	0.617679	0.00569333	Mature_miRNA		hsa-miR-376a-3p	-6.37426	-6.49556	1.08772	0.798705	Mature_miRNA
	hsa-miR-6126	-0.996346	-0.563394	0.740744	0.172855	Mature_miRNA		hsa-miR-1909-3p	-5.95418	-4.38519	0.337043	0.000220757	Mature_miRNA		hsa-miR-1343-3p	-5.10637	-5.53018	1.34147	0.360789	Mature_miRNA
	hsa-miR-3194-5p	-1.59517	-1.30994	0.820613	0.173407	Mature_miRNA		hsa-miR-1237-3p	-5.90713	-3.73277	0.22154	0.369314	Mature_miRNA		hsa-miR-6715b-3p	-5.98971	-6.3215	1.25858	0.335642	Mature_miRNA
	hsa-miR-4700-5p	-2.51935	-1.97962	0.687896	0.173639	Mature_miRNA		hsa-miR-7855-5p	-6.54768	-5.03012	0.349276	0.0158837	Mature_miRNA		hsa-miR-4717-3p	-3.01486	-3.40023	1.3062	0.267415	Mature_miRNA
	hsa-miR-3913-5p	-3.17527	-2.69824	0.718453	0.173665	Mature_miRNA		hsa-miR-644a	-6.31642	-4.80085	0.34976	9.47361e-05	Mature_miRNA		hsa-miR-520e-3p	-3.90204	-4.34122	1.35584	0.173855	Mature_miRNA
	hsa-miR-6880-5p	-2.65644	-2.27273	0.766465	0.174441	Mature_miRNA		hsa-miR-11401	-6.24577	-4.617	0.323363	0.00250712	Mature_miRNA		hsa-miR-4652-5p	-1.93677	-2.2911	1.27839	0.202174	Mature_miRNA
	hsa-miR-6822-5p	-4.40679	-4.01583	0.762622	0.176376	Mature_miRNA		hsa-miR-6876-5p	-1.3478	-0.831857	0.699338	0.0394891	Mature_miRNA		hsa-miR-3140-3p	-6.54393	-6.63555	1.06556	0.8638	Mature_miRNA
	hsa-miR-4329	-5.21555	-4.59605	0.650896	0.177012	Mature_miRNA		hsa-miR-516a-5p	-6.19213	-4.62908	0.338436	0.00409276	Mature_miRNA		hsa-miR-5589-5p	-5.58453	-5.88902	1.23498	0.442067	Mature_miRNA
	hsa-miR-498-5p	-1.01673	-0.598399	0.748291	0.178674	Mature_miRNA		hsa-miR-6892-5p	-1.40522	-0.135648	0.414784	0.00199678	Mature_miRNA		hsa-miR-5006-3p	-5.96594	-6.45143	1.40006	0.300282	Mature_miRNA
	hsa-miR-6746-5p	-3.62202	-3.17103	0.731539	0.179577	Mature_miRNA		hsa-miR-604	-5.89173	-4.35018	0.343517	0.00133008	Mature_miRNA		hsa-miR-611	-3.72722	-4.09702	1.29217	0.417776	Mature_miRNA
	hsa-miR-4770	-5.99852	-5.27331	0.604909	0.179609	Mature_miRNA		hsa-miR-497-5p	-6.85108	-4.99833	0.276865	0.00136872	Mature_miRNA		hsa-miR-647	-5.12301	-6.18779	2.09186	0.0847468	Mature_miRNA
	hsa-miR-671-5p	-1.3366	-1.00847	0.796567	0.18016	Mature_miRNA		hsa-miR-544b	-6.2947	-5.33025	0.512471	0.0953152	Mature_miRNA		hsa-miR-6825-5p	-2.53659	-2.86656	1.25699	0.320703	Mature_miRNA
	hsa-miR-466	-4.53787	-3.73609	0.573639	0.181469	Mature_miRNA		hsa-miR-6815-5p	-3.30706	-2.56485	0.597822	0.0131903	Mature_miRNA		hsa-miR-6744-5p	-2.63008	-3.05259	1.34026	0.269844	Mature_miRNA
	hsa-miR-6866-5p	-4.81771	-4.24378	0.671784	0.181735	Mature_miRNA		hsa-miR-3177-3p	-0.772276	-0.124834	0.638411	0.0460953	Mature_miRNA		hsa-miR-15b-5p	-6.15065	-6.351	1.14898	0.61216	Mature_miRNA
	hsa-miR-12131	-3.82081	-3.37246	0.732883	0.18216	Mature_miRNA		hsa-miR-378a-3p	-3.65131	-2.75189	0.536101	0.0107885	Mature_miRNA		hsa-miR-4513	-2.42477	-2.87558	1.36681	0.154247	Mature_miRNA
	hsa-miR-6876-5p	-1.19591	-0.831857	0.77698	0.183502	Mature_miRNA		hsa-miR-198	1.05772	2.17873	0.459771	0.00398825	Mature_miRNA		hsa-miR-661	-5.71064	-6.40391	1.61695	0.248213	Mature_miRNA
	hsa-miR-6806-3p	-6.07075	-4.57525	0.354658	0.184158	Mature_miRNA		hsa-miR-3152-5p	-6.8388	-5.19132	0.319197	0.00798596	Mature_miRNA		hsa-miR-125b-5p	-4.89257	-5.47276	1.49505	0.114159	Mature_miRNA
	hsa-miR-638	-3.8314	-3.23288	0.660428	0.18571	Mature_miRNA		hsa-miR-4693-3p	-7.08601	-5.47061	0.326375	0.0485571	Mature_miRNA		hsa-miR-9985	-5.70002	-6.69986	1.99977	0.0467003	Mature_miRNA
	hsa-miR-3085-5p	-1.56773	-1.20502	0.777703	0.186416	Mature_miRNA		hsa-miR-6742-3p	-6.11537	-4.29822	0.28378	0.00230446	Mature_miRNA		hsa-miR-300	0.496389	0.436023	1.04273	0.870814	Mature_miRNA
	hsa-miR-8064	-2.22734	-1.73454	0.710645	0.18713	Mature_miRNA		hsa-miR-122-5p	-3.92238	-3.19888	0.605625	0.0132272	Mature_miRNA		hsa-miR-155-5p	-5.94593	-6.45663	1.42473	0.376794	Mature_miRNA
	hsa-miR-6728-5p	-0.0326413	0.420648	0.730376	0.187557	Mature_miRNA		hsa-miR-449b-5p	-6.90971	-5.08698	0.282685	2.9942e-05	Mature_miRNA		hsa-miR-486-5p	-6.47519	-6.53707	1.04382	0.892309	Mature_miRNA
	hsa-miR-7113-5p	1.08733	1.49215	0.755329	0.187945	Mature_miRNA		hsa-miR-485-5p	-5.98076	-4.69924	0.411362	0.00654765	Mature_miRNA		hsa-miR-3692-5p	-4.21135	-4.56839	1.2808	0.383512	Mature_miRNA
	hsa-miR-873-5p	-4.31513	-3.79	0.694895	0.18884	Mature_miRNA		hsa-miR-646	-7.27014	-5.09264	0.221058	0.00116988	Mature_miRNA		hsa-miR-3606-5p	-5.35282	-5.88682	1.44793	0.17382	Mature_miRNA
	hsa-miR-1470	-6.9076	-5.77077	0.454756	0.189448	Mature_miRNA		hsa-miR-95-3p	-4.636	-3.34912	0.409837	0.0057778	Mature_miRNA		hsa-miR-12116	-6.11377	-6.57849	1.38005	0.217077	Mature_miRNA
	hsa-miR-7850-5p	-4.32432	-3.9614	0.777589	0.190052	Mature_miRNA		hsa-miR-4734	-4.13392	-3.01522	0.460509	0.000603018	Mature_miRNA		hsa-miR-769-5p	-6.17259	-6.3547	1.13454	0.591759	Mature_miRNA
	hsa-miR-3156-5p	7.73342	8.1466	0.750968	0.190529	Mature_miRNA		hsa-miR-525-5p	-4.48169	-3.36749	0.461945	0.00163858	Mature_miRNA		hsa-miR-4426	-5.6944	-5.746	1.03641	0.923002	Mature_miRNA
	hsa-miR-4776-5p	-2.55919	-2.1783	0.767961	0.190597	Mature_miRNA		hsa-miR-550b-2-5p	-0.655513	0.779467	0.369852	0.000453134	Mature_miRNA		hsa-miR-6132	-2.21403	-2.42478	1.15729	0.492394	Mature_miRNA
	hsa-miR-6732-3p	-5.4285	-4.7636	0.630732	0.191991	Mature_miRNA		hsa-miR-6865-5p	-1.71349	-0.933546	0.58239	0.00516144	Mature_miRNA		hsa-miR-4506	-3.16102	-3.46709	1.23634	0.364075	Mature_miRNA
	hsa-miR-4436a	-3.21163	-2.90281	0.807302	0.19484	Mature_miRNA		hsa-miR-4468	-2.97661	-1.86444	0.462596	0.00227844	Mature_miRNA		hsa-miR-6717-5p	-1.83233	-2.11159	1.21358	0.359996	Mature_miRNA
	hsa-miR-4462	-2.25294	-1.82044	0.740977	0.196043	Mature_miRNA		hsa-miR-378b	-2.20668	-0.815605	0.381281	0.000704036	Mature_miRNA		hsa-miR-3612	-3.84864	-4.20725	1.28219	0.248048	Mature_miRNA
	hsa-miR-623	-0.972237	-0.542172	0.742228	0.196233	Mature_miRNA		hsa-miR-506-3p	-6.75249	-5.00506	0.297833	0.00227826	Mature_miRNA		hsa-miR-552-3p	-3.87381	-4.18955	1.24465	0.206521	Mature_miRNA
	hsa-miR-891a-5p	-5.75997	-5.39436	0.776143	0.196633	Mature_miRNA		hsa-miR-4498	-3.17102	-2.61686	0.681054	0.0417465	Mature_miRNA		hsa-miR-2110	-5.05409	-5.39673	1.26808	0.542855	Mature_miRNA
	hsa-miR-3654	-2.72103	-2.37115	0.784654	0.196966	Mature_miRNA		hsa-miR-197-3p	-6.61448	-5.36459	0.420482	0.00740644	Mature_miRNA		hsa-miR-8056	-6.05546	-6.6161	1.47492	0.29754	Mature_miRNA
	hsa-miR-500a-3p	-3.17038	-2.74162	0.742901	0.197595	Mature_miRNA		hsa-miR-3675-5p	-4.69921	-3.24124	0.364006	0.00503931	Mature_miRNA		hsa-miR-3154	0.375892	0.204287	1.12631	0.556631	Mature_miRNA
	hsa-miR-3663-3p	-3.75175	-3.15733	0.662312	0.198895	Mature_miRNA		hsa-miR-4483	-4.96314	-3.63167	0.397362	0.000615102	Mature_miRNA		hsa-miR-6752-3p	-6.00579	-6.1185	1.08126	0.675891	Mature_miRNA
	hsa-miR-4320	-3.36458	-2.82072	0.685933	0.202314	Mature_miRNA		hsa-miR-346	-6.61087	-4.44395	0.222686	0.169274	Mature_miRNA		hsa-miR-1304-5p	-2.22768	-2.47962	1.19081	0.497515	Mature_miRNA
	hsa-miR-4436b-3p	-2.4272	-2.11049	0.802896	0.203341	Mature_miRNA		hsa-let-7a-5p	-4.5672	-3.36702	0.435223	0.00141244	Mature_miRNA		hsa-miR-130b-3p	-3.36448	-3.58857	1.16804	0.526902	Mature_miRNA
	hsa-miR-4477b	-5.74693	-5.23332	0.700466	0.205595	Mature_miRNA		hsa-miR-4325	-6.37095	-3.83644	0.172599	0.000399246	Mature_miRNA		hsa-miR-206	-4.31856	-4.71885	1.31978	0.149417	Mature_miRNA
	hsa-miR-5681a	-4.31806	-3.90345	0.750225	0.211435	Mature_miRNA		hsa-miR-6886-5p	-1.31043	-0.538891	0.585791	0.011566	Mature_miRNA		hsa-miR-1301-3p	-3.13182	-3.51655	1.30562	0.179513	Mature_miRNA
	hsa-miR-6777-5p	-2.13528	-1.72565	0.752817	0.212196	Mature_miRNA		hsa-miR-1197	-6.00176	-4.63717	0.388346	0.0416562	Mature_miRNA		hsa-miR-4518	-3.93796	-4.28688	1.27361	0.233073	Mature_miRNA
	hsa-miR-6776-5p	-1.77235	-1.3871	0.765646	0.213021	Mature_miRNA		hsa-miR-1292-5p	-2.44159	-0.619957	0.2829	0.00118507	Mature_miRNA		hsa-miR-374a-5p	-7.46881	-7.54043	1.0509	0.831383	Mature_miRNA
	hsa-miR-7844-5p	-3.95229	-3.46855	0.715124	0.213241	Mature_miRNA		hsa-miR-1260a	-3.62309	-3.49879	0.917445	0.638814	Mature_miRNA		hsa-miR-195-5p	-5.81118	-5.84123	1.02105	0.945766	Mature_miRNA
	hsa-miR-7843-5p	-4.09072	-3.43933	0.636664	0.213955	Mature_miRNA		hsa-miR-4748	-2.09372	-1.06919	0.491569	0.00478905	Mature_miRNA		hsa-miR-572	-5.57182	-5.74484	1.12742	0.523032	Mature_miRNA
	hsa-miR-640	-5.61047	-5.23567	0.771214	0.215061	Mature_miRNA		hsa-miR-5192	-4.92627	-3.61649	0.403384	4.79447e-05	Mature_miRNA		hsa-miR-4312	-5.48442	-5.77974	1.22716	0.467248	Mature_miRNA
	hsa-miR-8485	2.88607	3.94131	0.481218	0.216402	Mature_miRNA		hsa-miR-1271-3p	-7.93742	-5.45798	0.179314	0.0135375	Mature_miRNA		hsa-miR-558	-6.04904	-6.59218	1.45714	0.174612	Mature_miRNA
	hsa-miR-4254	-6.13019	-5.39645	0.601345	0.218486	Mature_miRNA		hsa-miR-4675	-5.03461	-3.98766	0.48399	0.00357289	Mature_miRNA		hsa-miR-6759-5p	-1.96241	-2.12666	1.12059	0.679169	Mature_miRNA
	hsa-miR-4747-5p	-2.29379	-1.84811	0.734238	0.22047	Mature_miRNA		hsa-miR-3074-3p	-5.30959	-4.40608	0.534584	0.0224982	Mature_miRNA		hsa-miR-1909-3p	-5.26462	-5.95418	1.61279	0.0952437	Mature_miRNA
	hsa-miR-2113	-6.19649	-5.41664	0.582426	0.22539	Mature_miRNA		hsa-miR-4730	-6.28725	-6.12419	0.893132	0.724773	Mature_miRNA		hsa-miR-1237-3p	-5.29874	-5.90713	1.52456	0.0863771	Mature_miRNA
	hsa-miR-6736-5p	-2.47201	-2.04984	0.746301	0.229204	Mature_miRNA		hsa-miR-5690	-6.82751	-4.97679	0.277254	0.00305931	Mature_miRNA		hsa-miR-11401	-5.49954	-6.24577	1.67741	0.121763	Mature_miRNA
	hsa-miR-544b	-5.99441	-5.33025	0.631056	0.229784	Mature_miRNA		hsa-miR-4708-3p	-5.24463	-3.51865	0.302293	0.000688489	Mature_miRNA		hsa-miR-6876-5p	-1.19591	-1.3478	1.11102	0.589761	Mature_miRNA
	hsa-miR-6810-5p	-2.21248	-1.82943	0.766818	0.231022	Mature_miRNA		hsa-miR-6794-5p	-1.24802	-0.283294	0.512374	0.014591	Mature_miRNA		hsa-miR-516a-5p	-5.81537	-6.19213	1.29842	0.391248	Mature_miRNA
	hsa-miR-4305	-5.97634	-5.36096	0.652756	0.231104	Mature_miRNA		hsa-miR-92b-3p	-4.84045	-3.31457	0.347268	0.00443437	Mature_miRNA		hsa-miR-6892-5p	-1.14762	-1.40522	1.19548	0.409975	Mature_miRNA
	hsa-miR-2278	-5.71872	-5.1445	0.671652	0.233136	Mature_miRNA		hsa-miR-181c-3p	-5.5759	-4.01745	0.339514	5.81968e-05	Mature_miRNA		hsa-miR-604	-5.62328	-5.89173	1.20452	0.555539	Mature_miRNA
	hsa-miR-4767	-4.14402	-3.86709	0.825345	0.234077	Mature_miRNA		hsa-miR-4767	-4.50785	-3.86709	0.641372	0.00186233	Mature_miRNA		hsa-miR-544b	-5.99441	-6.2947	1.2314	0.586127	Mature_miRNA
	hsa-miR-183-5p	-4.08938	-3.6162	0.720377	0.234354	Mature_miRNA		hsa-miR-200b-3p	-6.90652	-4.49094	0.187429	0.000965536	Mature_miRNA		hsa-miR-6815-5p	-2.96304	-3.30706	1.26929	0.258879	Mature_miRNA
	hsa-miR-3074-3p	-4.80004	-4.40608	0.761041	0.23488	Mature_miRNA		hsa-miR-3178	-5.95411	-4.42693	0.346954	0.000859959	Mature_miRNA		hsa-miR-3177-3p	-0.385745	-0.772276	1.30725	0.224551	Mature_miRNA
	hsa-miR-6894-5p	-2.86834	-2.51523	0.782896	0.237688	Mature_miRNA		hsa-miR-595	-5.26743	-4.56078	0.612745	0.0162154	Mature_miRNA		hsa-miR-378a-3p	-3.53473	-3.65131	1.08416	0.69726	Mature_miRNA
	hsa-miR-4693-3p	-6.46174	-5.47061	0.503085	0.238758	Mature_miRNA		hsa-miR-5047	-6.30109	-4.47725	0.282469	0.0023937	Mature_miRNA		hsa-miR-198	1.27095	1.05772	1.15928	0.467717	Mature_miRNA
	hsa-miR-6509-3p	-5.98732	-5.40882	0.66966	0.23961	Mature_miRNA		hsa-miR-617	-4.85895	-3.70672	0.449929	0.000634829	Mature_miRNA		hsa-miR-4693-3p	-6.46174	-7.08601	1.54143	0.41909	Mature_miRNA
	hsa-miR-5196-3p	-5.97046	-5.1623	0.57111	0.24222	Mature_miRNA		hsa-let-7c-5p	-5.33393	-4.12359	0.432167	0.000675626	Mature_miRNA		hsa-miR-6742-3p	-5.24803	-6.11537	1.82429	0.225901	Mature_miRNA
	hsa-miR-3131	-3.34142	-2.94163	0.757969	0.24314	Mature_miRNA		hsa-miR-6733-5p	-6.3972	-4.93657	0.363333	7.42515e-05	Mature_miRNA		hsa-miR-122-5p	-3.69488	-3.92238	1.1708	0.497846	Mature_miRNA
	hsa-miR-12115	-2.78808	-2.42466	0.777318	0.246787	Mature_miRNA		hsa-miR-5002-5p	-6.57464	-5.68077	0.53817	0.00279923	Mature_miRNA		hsa-miR-449b-5p	-6.54731	-6.90971	1.28557	0.446893	Mature_miRNA
	hsa-miR-4774-5p	-6.53645	-5.73776	0.574872	0.249712	Mature_miRNA		hsa-miR-3122	-4.27098	-2.99181	0.412035	0.00066188	Mature_miRNA		hsa-miR-485-5p	-5.66007	-5.98076	1.24892	0.576345	Mature_miRNA
	hsa-miR-1827	-3.87276	-3.39376	0.717475	0.250218	Mature_miRNA		hsa-miR-3659	-4.32174	-2.97575	0.393384	6.43301e-05	Mature_miRNA		hsa-miR-646	-5.96329	-7.27014	2.474	0.00860792	Mature_miRNA
	hsa-miR-4642	-4.84184	-4.51853	0.799233	0.250337	Mature_miRNA		hsa-miR-8074	-4.05802	-3.14704	0.531821	0.0170489	Mature_miRNA		hsa-miR-95-3p	-4.26232	-4.636	1.29566	0.457431	Mature_miRNA
	hsa-miR-6722-3p	-2.11129	-1.78269	0.796307	0.250591	Mature_miRNA		hsa-miR-6788-5p	-2.24331	-0.967528	0.413001	0.00399809	Mature_miRNA		hsa-miR-4734	-3.84036	-4.13392	1.22565	0.296292	Mature_miRNA
	hsa-miR-4737	-4.19428	-3.84266	0.783703	0.252512	Mature_miRNA		hsa-miR-4260	-3.18474	-2.34524	0.558839	0.000718327	Mature_miRNA		hsa-miR-525-5p	-4.20323	-4.48169	1.2129	0.429786	Mature_miRNA
	hsa-miR-4759	-4.93312	-4.39698	0.689613	0.253985	Mature_miRNA		hsa-miR-4686	-5.34663	-4.13042	0.430413	0.000534921	Mature_miRNA		hsa-miR-550b-2-5p	-0.429561	-0.655513	1.16955	0.402928	Mature_miRNA
	hsa-miR-6830-5p	-0.703921	-0.329925	0.771642	0.255047	Mature_miRNA		hsa-miR-3908	-6.63074	-4.86276	0.293619	0.000988361	Mature_miRNA		hsa-miR-6865-5p	-1.47029	-1.71349	1.18361	0.380543	Mature_miRNA
	hsa-miR-4537	-6.05874	-5.26824	0.578143	0.256919	Mature_miRNA		hsa-miR-6748-5p	-1.99135	-1.29948	0.619048	0.00399814	Mature_miRNA		hsa-miR-4468	-2.6143	-2.97661	1.28548	0.23167	Mature_miRNA
	hsa-miR-548an	-5.40044	-4.90257	0.708148	0.258314	Mature_miRNA		hsa-miR-432-5p	-4.10314	-2.73459	0.38728	0.000649733	Mature_miRNA		hsa-miR-378b	-1.76791	-2.20668	1.35545	0.161115	Mature_miRNA
	hsa-miR-4281	3.55387	3.88403	0.795449	0.261064	Mature_miRNA		hsa-miR-1469	-5.18344	-3.74645	0.369338	0.000125088	Mature_miRNA		hsa-miR-4498	-2.91863	-3.17102	1.19118	0.453529	Mature_miRNA
	hsa-miR-7977	-4.17971	-3.83522	0.787587	0.261499	Mature_miRNA		hsa-miR-8075	-5.90737	-4.62889	0.412229	0.0176253	Mature_miRNA		hsa-miR-197-3p	-5.99579	-6.61448	1.53548	0.102843	Mature_miRNA
	hsa-miR-4705	-5.32741	-3.90416	0.372871	0.261871	Mature_miRNA		hsa-miR-4781-3p	-6.41066	-5.65986	0.594277	0.132702	Mature_miRNA		hsa-miR-3675-5p	-4.26398	-4.69921	1.35213	0.197398	Mature_miRNA
	hsa-miR-4635	-6.37639	-5.51068	0.548775	0.262951	Mature_miRNA		hsa-miR-1286	-6.18767	-5.48018	0.612385	0.00626739	Mature_miRNA		hsa-miR-4483	-4.38742	-4.96314	1.49043	0.095582	Mature_miRNA
	hsa-miR-6514-5p	-5.0219	-4.53864	0.715363	0.263419	Mature_miRNA		hsa-miR-6755-5p	-6.21752	-5.3214	0.537333	0.0289196	Mature_miRNA		hsa-miR-346	-5.15184	-6.61087	2.74922	0.0373822	Mature_miRNA
	hsa-miR-6503-3p	-5.36538	-4.92303	0.735937	0.264699	Mature_miRNA		hsa-miR-512-3p	-6.56055	-4.88627	0.313322	0.001856	Mature_miRNA		hsa-miR-4325	-6.01654	-6.37095	1.27846	0.455738	Mature_miRNA
	hsa-miR-4647	-4.21131	-3.85749	0.782509	0.266948	Mature_miRNA		hsa-miR-4774-5p	-6.84276	-5.73776	0.464904	0.240091	Mature_miRNA		hsa-miR-6886-5p	-0.921616	-1.31043	1.30932	0.157359	Mature_miRNA
	hsa-miR-1197	-5.46413	-4.63717	0.563715	0.267814	Mature_miRNA		hsa-miR-302c-3p	-7.0115	-5.00101	0.248188	0.000322774	Mature_miRNA		hsa-miR-1197	-5.46413	-6.00176	1.45158	0.565015	Mature_miRNA
	hsa-miR-502-3p	-3.31026	-2.97644	0.793438	0.268255	Mature_miRNA		hsa-miR-3652	-2.62677	-1.26016	0.387802	0.00450974	Mature_miRNA		hsa-miR-1292-5p	-1.94444	-2.44159	1.41142	0.133891	Mature_miRNA
	hsa-miR-6851-5p	-2.93405	-2.55537	0.769138	0.269247	Mature_miRNA		hsa-miR-9900	-4.03611	-2.38644	0.318714	0.000205571	Mature_miRNA		hsa-miR-1260a	-3.57452	-3.62309	1.03424	0.889716	Mature_miRNA
	hsa-miR-1296-5p	-5.18653	-4.69419	0.710871	0.279997	Mature_miRNA		hsa-miR-3195	-3.19498	-2.36354	0.561968	0.0130757	Mature_miRNA		hsa-miR-4748	-1.75063	-2.09372	1.26847	0.235138	Mature_miRNA
	hsa-miR-8065	-5.83966	-5.34838	0.71139	0.280096	Mature_miRNA		hsa-miR-4277	-6.7751	-5.83758	0.522127	0.215801	Mature_miRNA		hsa-miR-5192	-4.42717	-4.92627	1.41333	0.237901	Mature_miRNA
	hsa-miR-4801	-3.36689	-2.96609	0.757438	0.280802	Mature_miRNA		hsa-miR-526b-3p	-4.68221	-3.26103	0.373408	0.000541341	Mature_miRNA		hsa-miR-1271-3p	-7.53543	-7.93742	1.32132	0.702847	Mature_miRNA
	hsa-miR-1234-3p	-3.56425	-3.21505	0.785016	0.282552	Mature_miRNA		hsa-miR-12113	-5.00932	-3.62266	0.38245	0.000840527	Mature_miRNA		hsa-miR-4675	-4.69225	-5.03461	1.26783	0.312494	Mature_miRNA
	hsa-miR-543	-3.68677	-3.22526	0.726224	0.28272	Mature_miRNA		hsa-miR-4760-5p	-6.98563	-5.25665	0.301665	0.00257224	Mature_miRNA		hsa-miR-3074-3p	-4.80004	-5.30959	1.42361	0.0950251	Mature_miRNA
	hsa-miR-1287-5p	-5.47963	-4.87125	0.655932	0.286374	Mature_miRNA		hsa-miR-9899	-5.2896	-4.72182	0.674654	0.0365757	Mature_miRNA		hsa-miR-5690	-6.58414	-6.82751	1.18375	0.608193	Mature_miRNA
	hsa-miR-3173-3p	-3.58654	-3.3299	0.83703	0.288159	Mature_miRNA		hsa-miR-8060	0.0654349	1.16806	0.465668	0.00205429	Mature_miRNA		hsa-miR-4708-3p	-4.47619	-5.24463	1.70343	0.068961	Mature_miRNA
	hsa-miR-5588-5p	-4.09045	-3.65458	0.739246	0.28896	Mature_miRNA		hsa-miR-6830-5p	-1.17989	-0.329925	0.554799	0.034624	Mature_miRNA		hsa-miR-6794-5p	-0.930848	-1.24802	1.24589	0.295792	Mature_miRNA
	hsa-miR-6798-3p	-6.05791	-5.58153	0.718779	0.292387	Mature_miRNA		hsa-miR-7851-3p	0.322072	1.58733	0.416025	0.000998819	Mature_miRNA		hsa-miR-92b-3p	-3.98927	-4.84045	1.80397	0.0141519	Mature_miRNA
	hsa-miR-3934-5p	-3.11109	-2.81102	0.81221	0.294294	Mature_miRNA		hsa-miR-649	-7.32767	-5.57535	0.296823	0.0392708	Mature_miRNA		hsa-miR-181c-3p	-5.10377	-5.5759	1.38716	0.0225504	Mature_miRNA
	hsa-miR-1294	-5.61511	-4.9343	0.623815	0.298623	Mature_miRNA		hsa-miR-596	-5.09783	-3.6538	0.367539	0.000103365	Mature_miRNA		hsa-miR-4767	-4.14402	-4.50785	1.28684	0.167943	Mature_miRNA
	hsa-miR-383-5p	-5.5131	-5.09198	0.746844	0.301405	Mature_miRNA		hsa-miR-4323	-4.96031	-4.13279	0.563499	0.00645618	Mature_miRNA		hsa-miR-200b-3p	-5.98668	-6.90652	1.8919	0.193937	Mature_miRNA
	hsa-miR-3922-5p	-3.96728	-3.678	0.818312	0.306248	Mature_miRNA		hsa-miR-6750-5p	-3.53481	-2.19994	0.396429	0.00078101	Mature_miRNA		hsa-miR-3178	-5.62762	-5.95411	1.25396	0.46534	Mature_miRNA
	hsa-miR-1249-3p	-4.56288	-4.07231	0.711744	0.306249	Mature_miRNA		hsa-miR-8065	-6.01355	-5.34838	0.630611	0.102025	Mature_miRNA		hsa-miR-595	-4.7259	-5.26743	1.45551	0.211492	Mature_miRNA
	hsa-miR-3149	-5.3616	-4.81201	0.683214	0.30695	Mature_miRNA		hsa-miR-503-5p	0.432422	1.1384	0.613027	0.0138972	Mature_miRNA		hsa-miR-5047	-5.72795	-6.30109	1.48776	0.226756	Mature_miRNA
	hsa-miR-6823-5p	-2.6934	-2.38232	0.806036	0.307127	Mature_miRNA		hsa-miR-7702	-6.24638	-5.46804	0.583035	0.0291483	Mature_miRNA		hsa-miR-617	-4.34839	-4.85895	1.42461	0.0639985	Mature_miRNA
	hsa-miR-4682	-4.09391	-3.84614	0.842196	0.311224	Mature_miRNA		hsa-miR-873-5p	-5.03973	-3.79	0.420527	0.000878188	Mature_miRNA		hsa-miR-5002-5p	-6.32136	-6.57464	1.19192	0.289827	Mature_miRNA
	hsa-miR-6755-5p	-5.71454	-5.3214	0.761473	0.312521	Mature_miRNA		hsa-miR-5708	-6.40705	-6.04809	0.779727	0.577281	Mature_miRNA		hsa-miR-3122	-3.82394	-4.27098	1.36324	0.0950039	Mature_miRNA
	hsa-miR-4656	-1.41277	-1.06479	0.785685	0.320213	Mature_miRNA		hsa-miR-767-5p	-6.50944	-4.10794	0.189269	4.08763e-05	Mature_miRNA		hsa-miR-3659	-4.03804	-4.32174	1.21731	0.339218	Mature_miRNA
	hsa-miR-6813-5p	-4.7402	-4.52977	0.864282	0.321103	Mature_miRNA		hsa-miR-6503-3p	-5.7316	-4.92303	0.570948	0.0105757	Mature_miRNA		hsa-miR-8074	-3.71219	-4.05802	1.27088	0.170278	Mature_miRNA
	hsa-miR-3137	2.61872	2.9637	0.787322	0.324775	Mature_miRNA		hsa-miR-3150a-5p	-5.93952	-4.25555	0.311223	0.00101264	Mature_miRNA		hsa-miR-6788-5p	-1.93293	-2.24331	1.24003	0.237771	Mature_miRNA
	hsa-miR-370-3p	-4.01703	-3.75217	0.832279	0.334777	Mature_miRNA		hsa-miR-302d-3p	-7.17723	-5.11205	0.238956	0.00745246	Mature_miRNA		hsa-miR-4260	-3.03042	-3.18474	1.11289	0.622281	Mature_miRNA
	hsa-miR-1183	-0.518398	-0.275281	0.844918	0.346179	Mature_miRNA		hsa-miR-4448	-5.71022	-3.69492	0.247362	2.11592e-05	Mature_miRNA		hsa-miR-4686	-4.8693	-5.34663	1.39216	0.108018	Mature_miRNA
	hsa-miR-4498	-2.91863	-2.61686	0.811259	0.347804	Mature_miRNA		hsa-miR-6134	-4.29897	-2.77239	0.347098	0.00125858	Mature_miRNA		hsa-miR-3908	-5.92263	-6.63074	1.63366	0.187769	Mature_miRNA
	hsa-miR-27b-3p	-5.8363	-5.54461	0.816944	0.349394	Mature_miRNA		hsa-miR-1587	-2.05845	-1.2311	0.563563	0.00256028	Mature_miRNA		hsa-miR-6748-5p	-1.78115	-1.99135	1.15685	0.498965	Mature_miRNA
	hsa-miR-3614-5p	-5.52894	-5.264	0.832232	0.351556	Mature_miRNA		hsa-miR-4656	-1.91715	-1.06479	0.55388	0.0389902	Mature_miRNA		hsa-miR-432-5p	-3.70695	-4.10314	1.31603	0.245305	Mature_miRNA
	hsa-miR-6739-5p	-3.25585	-3.04063	0.861415	0.353654	Mature_miRNA		hsa-miR-141-3p	-5.11189	-3.72982	0.383669	0.00208147	Mature_miRNA		hsa-miR-1469	-4.52736	-5.18344	1.57579	0.0136947	Mature_miRNA
	hsa-miR-2861	0.645869	0.898485	0.839373	0.357171	Mature_miRNA		hsa-miR-3935	-3.22182	-2.89211	0.795698	0.279272	Mature_miRNA		hsa-miR-8075	-5.35364	-5.90737	1.46788	0.0452245	Mature_miRNA
	hsa-miR-4283	-1.99485	-1.60995	0.765833	0.358833	Mature_miRNA		hsa-miR-18b-5p	-7.33711	-5.12086	0.2152	0.00865703	Mature_miRNA		hsa-miR-4781-3p	-5.91995	-6.41066	1.40514	0.194073	Mature_miRNA
	hsa-miR-3161	-3.82129	-3.55905	0.833792	0.359808	Mature_miRNA		hsa-miR-5693	-6.40611	-4.89817	0.351613	0.000802175	Mature_miRNA		hsa-miR-1286	-6.00881	-6.18767	1.13199	0.5782	Mature_miRNA
	hsa-miR-4433a-3p	0.434294	0.694325	0.83507	0.359926	Mature_miRNA		hsa-miR-3714	-6.60938	-6.43108	0.883745	0.705126	Mature_miRNA		hsa-miR-6755-5p	-5.71454	-6.21752	1.41714	0.167687	Mature_miRNA
	hsa-miR-6735-5p	-0.946136	-0.645109	0.811675	0.360469	Mature_miRNA		hsa-miR-4439	-3.43998	-1.81661	0.324578	0.000895344	Mature_miRNA		hsa-miR-512-3p	-5.88174	-6.56055	1.60082	0.0587698	Mature_miRNA
	hsa-miR-4482-3p	-2.40541	-2.13824	0.830946	0.36076	Mature_miRNA		hsa-miR-493-5p	-6.34702	-4.87255	0.359867	0.00112987	Mature_miRNA		hsa-miR-4774-5p	-6.53645	-6.84276	1.23654	0.691912	Mature_miRNA
	hsa-miR-6836-3p	-4.23358	-3.91688	0.802903	0.366411	Mature_miRNA		hsa-miR-2116-3p	-6.43169	-5.35307	0.473483	0.000319216	Mature_miRNA		hsa-miR-302c-3p	-6.50605	-7.0115	1.41957	0.0326982	Mature_miRNA
	hsa-miR-2110	-5.05409	-4.58472	0.722277	0.37354	Mature_miRNA		hsa-miR-4719	-5.7873	-4.22439	0.338468	0.000511524	Mature_miRNA		hsa-miR-3652	-2.25294	-2.62677	1.29578	0.243967	Mature_miRNA
	hsa-miR-4710	-0.0576102	0.182633	0.846602	0.382468	Mature_miRNA		hsa-miR-1193	-5.78699	-4.22276	0.338157	0.000118848	Mature_miRNA		hsa-miR-9900	-3.55114	-4.03611	1.39956	0.209976	Mature_miRNA
	hsa-miR-1250-5p	-5.689	-5.13487	0.681068	0.383717	Mature_miRNA		hsa-miR-6841-3p	-6.47723	-4.91904	0.339578	0.000732889	Mature_miRNA		hsa-miR-3195	-2.90518	-3.19498	1.22248	0.468195	Mature_miRNA
	hsa-miR-4443	-1.16216	-0.918293	0.844482	0.385746	Mature_miRNA		hsa-miR-4531	-2.55306	-1.26393	0.409199	0.00262334	Mature_miRNA		hsa-miR-4277	-6.22667	-6.7751	1.4625	0.391163	Mature_miRNA
	hsa-miR-1303	-2.84359	-2.60915	0.850016	0.392272	Mature_miRNA		hsa-miR-4728-3p	-5.20193	-5.04958	0.899787	0.595425	Mature_miRNA		hsa-miR-526b-3p	-4.23689	-4.68221	1.36161	0.264474	Mature_miRNA
	hsa-miR-3605-5p	-4.16706	-3.95914	0.865787	0.393858	Mature_miRNA		hsa-miR-4306	-1.14675	-0.510915	0.643568	0.0227067	Mature_miRNA		hsa-miR-12113	-4.52377	-5.00932	1.40012	0.112265	Mature_miRNA
	hsa-miR-4662b	-5.19094	-4.79523	0.760116	0.396464	Mature_miRNA		hsa-miR-1298-5p	-6.43335	-5.20998	0.428282	0.0537012	Mature_miRNA		hsa-miR-4760-5p	-6.66013	-6.98563	1.2531	0.528535	Mature_miRNA
	hsa-miR-212-3p	-6.22838	-5.67144	0.67974	0.398564	Mature_miRNA		hsa-miR-7156-5p	-6.59528	-4.53617	0.239964	0.000444785	Mature_miRNA		hsa-miR-9899	-4.74507	-5.2896	1.45855	0.29468	Mature_miRNA
	hsa-miR-4513	-2.42477	-2.12385	0.811735	0.405748	Mature_miRNA		hsa-miR-744-5p	-5.06365	-3.91498	0.451044	0.000423391	Mature_miRNA		hsa-miR-8060	0.27855	0.0654349	1.15919	0.47565	Mature_miRNA
	hsa-miR-4440	-5.23155	-4.92734	0.809888	0.408652	Mature_miRNA		hsa-miR-4282	-5.47074	-3.47028	0.24992	0.000150811	Mature_miRNA		hsa-miR-6830-5p	-0.703921	-1.17989	1.39085	0.160975	Mature_miRNA
	hsa-miR-4688	-1.57181	-1.36926	0.869012	0.412837	Mature_miRNA		hsa-miR-3940-3p	-5.55388	-4.35651	0.436069	0.000907005	Mature_miRNA		hsa-miR-7851-3p	0.514423	0.322072	1.14262	0.52662	Mature_miRNA
	hsa-miR-3177-3p	-0.385745	-0.124834	0.834561	0.416874	Mature_miRNA		hsa-miR-4285	-6.29106	-4.26097	0.24484	3.74229e-05	Mature_miRNA		hsa-miR-649	-6.63607	-7.32767	1.61508	0.192557	Mature_miRNA
	hsa-miR-1233-5p	-2.05378	-1.83087	0.856835	0.420255	Mature_miRNA		hsa-miR-1270	-2.38294	-1.55323	0.562642	0.0316607	Mature_miRNA		hsa-miR-596	-4.59409	-5.09783	1.41788	0.0961368	Mature_miRNA
	hsa-miR-6837-5p	-2.41823	-2.19397	0.856036	0.420417	Mature_miRNA		hsa-miR-675-5p	-4.1457	-3.34817	0.575335	0.0115917	Mature_miRNA		hsa-miR-4323	-4.69052	-4.96031	1.20563	0.230813	Mature_miRNA
	hsa-miR-765	-1.55364	-1.35612	0.87205	0.424772	Mature_miRNA		hsa-miR-2113	-6.54624	-5.41664	0.457042	0.0304995	Mature_miRNA		hsa-miR-6750-5p	-3.05503	-3.53481	1.39453	0.204171	Mature_miRNA
	hsa-miR-30d-5p	-5.59605	-5.30621	0.817996	0.426028	Mature_miRNA		hsa-miR-26b-5p	-6.59642	-4.5767	0.246606	4.82915e-05	Mature_miRNA		hsa-miR-8065	-5.83966	-6.01355	1.1281	0.703562	Mature_miRNA
	hsa-miR-1237-3p	-5.29874	-3.73277	0.337749	0.434227	Mature_miRNA		hsa-miR-6871-5p	-3.2414	-2.00655	0.424887	0.0125321	Mature_miRNA		hsa-miR-503-5p	0.527219	0.432422	1.06792	0.815662	Mature_miRNA
	hsa-miR-4252	-3.93395	-3.73526	0.871342	0.435938	Mature_miRNA		hsa-miR-543	-4.29529	-3.22526	0.476309	0.0750069	Mature_miRNA		hsa-miR-873-5p	-4.31513	-5.03973	1.65244	0.123739	Mature_miRNA
	hsa-miR-6811-5p	-6.15689	-5.62841	0.693282	0.441305	Mature_miRNA		hsa-miR-6891-5p	1.76902	2.46955	0.615347	0.025608	Mature_miRNA		hsa-miR-5708	-5.82407	-6.40705	1.49794	0.271786	Mature_miRNA
	hsa-miR-4730	-6.4261	-6.12419	0.81118	0.449684	Mature_miRNA		hsa-miR-6736-5p	-2.83646	-2.04984	0.579701	0.00489341	Mature_miRNA		hsa-miR-767-5p	-5.79847	-6.50944	1.6369	0.19214	Mature_miRNA
	hsa-miR-3529-5p	-5.45587	-5.10765	0.78555	0.451048	Mature_miRNA		hsa-miR-16-5p	-6.82363	-4.1141	0.152879	0.000275225	Mature_miRNA		hsa-miR-6503-3p	-5.36538	-5.7316	1.28897	0.442702	Mature_miRNA
	hsa-miR-8082	-2.86903	-2.62383	0.843699	0.459286	Mature_miRNA		hsa-miR-138-5p	-6.28094	-5.03647	0.422063	0.0126206	Mature_miRNA		hsa-miR-4448	-5.1251	-5.71022	1.50016	0.128747	Mature_miRNA
	hsa-miR-8083	-5.17985	-4.89845	0.822792	0.473251	Mature_miRNA		hsa-miR-30d-5p	-6.09793	-5.30621	0.577654	0.0187351	Mature_miRNA		hsa-miR-6134	-3.88836	-4.29897	1.32925	0.177637	Mature_miRNA
	hsa-miR-6819-3p	-4.82317	-4.58756	0.849331	0.478964	Mature_miRNA		hsa-miR-1199-5p	-4.33131	-3.01662	0.402012	0.00119835	Mature_miRNA		hsa-miR-1587	-1.78291	-2.05845	1.21045	0.416829	Mature_miRNA
	hsa-miR-4538	-2.67214	-2.51058	0.894063	0.487217	Mature_miRNA		hsa-miR-517a-3p	-7.30818	-4.85624	0.182764	3.69123e-05	Mature_miRNA		hsa-miR-4656	-1.41277	-1.91715	1.41851	0.118945	Mature_miRNA
	hsa-miR-3157-5p	-5.035	-4.77334	0.834127	0.495803	Mature_miRNA		hsa-miR-378c	-3.2452	-1.17618	0.238321	0.00132421	Mature_miRNA		hsa-miR-141-3p	-4.7763	-5.11189	1.26189	0.420088	Mature_miRNA
	hsa-miR-1972	-0.259882	-0.0732551	0.878658	0.498825	Mature_miRNA		hsa-miR-573	-7.18249	-5.08963	0.234414	0.00067779	Mature_miRNA		hsa-miR-3935	-2.75618	-3.22182	1.38093	0.46732	Mature_miRNA
	hsa-miR-766-5p	-5.87539	-5.62102	0.838353	0.500145	Mature_miRNA		hsa-miR-4523	-4.4497	-2.63747	0.28475	6.6712e-05	Mature_miRNA		hsa-miR-18b-5p	-6.5924	-7.33711	1.67563	0.263159	Mature_miRNA
	hsa-miR-4276	-5.69018	-5.38178	0.80754	0.50131	Mature_miRNA		hsa-miR-152-3p	-5.84375	-4.61991	0.428142	0.000257781	Mature_miRNA		hsa-miR-5693	-6.12611	-6.40611	1.2142	0.518478	Mature_miRNA
	hsa-miR-662	-5.05945	-4.79655	0.833413	0.510726	Mature_miRNA		hsa-miR-3165	-6.23216	-5.49545	0.600107	0.115926	Mature_miRNA		hsa-miR-3714	-6.42405	-6.60938	1.13707	0.738276	Mature_miRNA
	hsa-miR-4717-3p	-3.01486	-2.81321	0.869552	0.510819	Mature_miRNA		hsa-miR-3649	-5.11663	-4.0559	0.479387	0.0109674	Mature_miRNA		hsa-miR-4439	-3.12143	-3.43998	1.24707	0.389754	Mature_miRNA
	hsa-miR-6856-5p	-3.60575	-3.44047	0.891752	0.516366	Mature_miRNA		hsa-miR-100-5p	-6.52613	-5.28441	0.422866	0.0301103	Mature_miRNA		hsa-miR-493-5p	-5.80155	-6.34702	1.45949	0.0646747	Mature_miRNA
	hsa-miR-4455	-3.28779	-3.03275	0.837959	0.516392	Mature_miRNA		hsa-miR-653-3p	-7.20514	-5.01477	0.219096	0.00443699	Mature_miRNA		hsa-miR-2116-3p	-5.96006	-6.43169	1.38668	0.172246	Mature_miRNA
	hsa-miR-1306-5p	-1.2777	-0.957804	0.801128	0.533414	Mature_miRNA		hsa-miR-4681	-5.38999	-4.3168	0.475267	0.00436212	Mature_miRNA		hsa-miR-4719	-5.72668	-5.7873	1.04291	0.89956	Mature_miRNA	Mature =1281
	hsa-miR-4736	-4.03548	-3.86558	0.888901	0.5435	Mature_miRNA		hsa-miR-641	-6.3544	-4.49197	0.275013	0.00100009	Mature_miRNA		hsa-miR-1193	-5.22018	-5.78699	1.48125	0.147916	Mature_miRNA	Star = 524
	hsa-miR-6864-5p	-5.16647	-4.9059	0.834755	0.544321	Mature_miRNA		hsa-miR-5680	-6.04418	-4.78835	0.418752	0.00626114	Mature_miRNA		hsa-miR-6841-3p	-6.41392	-6.47723	1.04486	0.888951	Mature_miRNA
	hsa-miR-6885-5p	-5.98994	-5.58769	0.756678	0.554544	Mature_miRNA		hsa-miR-10522-5p	-7.01177	-5.27119	0.29925	0.00977044	Mature_miRNA		hsa-miR-4531	-2.17787	-2.55306	1.29701	0.321076	Mature_miRNA
	hsa-miR-346	-5.15184	-4.44395	0.612214	0.55656	Mature_miRNA		hsa-miR-943	-6.53799	-5.43815	0.466568	0.0388663	Mature_miRNA		hsa-miR-4728-3p	-4.97085	-5.20193	1.17371	0.460973	Mature_miRNA
	hsa-miR-5008-5p	0.379825	0.554938	0.885698	0.562183	Mature_miRNA		hsa-miR-222-3p	-5.61779	-3.8778	0.299371	0.000247562	Mature_miRNA		hsa-miR-4306	-0.973734	-1.14675	1.12741	0.387409	Mature_miRNA
	hsa-miR-4781-3p	-5.91995	-5.65986	0.835039	0.565997	Mature_miRNA		hsa-miR-615-3p	-5.45529	-4.31094	0.452396	0.0294528	Mature_miRNA		hsa-miR-7156-5p	-5.94572	-6.59528	1.56868	0.108386	Mature_miRNA
	hsa-miR-371a-5p	-1.52528	-1.35147	0.886494	0.569388	Mature_miRNA		hsa-miR-6806-3p	-7.75304	-4.57525	0.110507	0.0426412	Mature_miRNA		hsa-miR-744-5p	-4.71065	-5.06365	1.27721	0.239022	Mature_miRNA
	hsa-miR-4535	-3.11736	-2.97546	0.906323	0.588198	Mature_miRNA		hsa-miR-182-5p	-5.9821	-4.56259	0.37384	0.00063607	Mature_miRNA		hsa-miR-4282	-4.91759	-5.47074	1.46728	0.228503	Mature_miRNA
	hsa-miR-4277	-6.22667	-5.83758	0.763611	0.590569	Mature_miRNA		hsa-miR-1297	-7.47427	-5.22642	0.210538	0.000628863	Mature_miRNA		hsa-miR-3940-3p	-4.96172	-5.55388	1.5075	0.0197693	Mature_miRNA
	hsa-miR-574-3p	0.254584	0.623693	0.77426	0.591681	Mature_miRNA		hsa-miR-4500	-5.36029	-4.62342	0.600041	0.0212994	Mature_miRNA		hsa-miR-4285	-5.34502	-6.29106	1.92658	0.0466122	Mature_miRNA
	hsa-miR-4269	-4.48576	-4.33229	0.899082	0.593406	Mature_miRNA		hsa-miR-520f-5p	-4.5064	-2.88837	0.325781	0.000188899	Mature_miRNA		hsa-miR-1270	-2.05021	-2.38294	1.2594	0.431687	Mature_miRNA
	hsa-miR-665	-4.44749	-4.36044	0.941444	0.598321	Mature_miRNA		hsa-miR-3156-5p	7.79459	8.1466	0.783493	0.227272	Mature_miRNA		hsa-miR-675-5p	-3.94251	-4.1457	1.15124	0.405685	Mature_miRNA
	hsa-miR-151a-5p	-4.58538	-4.35455	0.852145	0.606138	Mature_miRNA		hsa-miR-4705	-6.80119	-3.90416	0.134247	0.0726091	Mature_miRNA		hsa-miR-2113	-6.19649	-6.54624	1.27434	0.578256	Mature_miRNA
	hsa-miR-431-5p	-5.50997	-5.25606	0.838616	0.60883	Mature_miRNA		hsa-miR-520h	-6.82678	-4.93753	0.269948	0.000794526	Mature_miRNA		hsa-miR-26b-5p	-6.00022	-6.59642	1.51173	0.179191	Mature_miRNA
	hsa-miR-6756-5p	-0.841329	-0.716966	0.917409	0.613288	Mature_miRNA		hsa-miR-372-3p	-0.459204	1.34828	0.28569	6.81927e-05	Mature_miRNA		hsa-miR-6871-5p	-2.85487	-3.2414	1.30725	0.197304	Mature_miRNA
	hsa-miR-9898	-5.11778	-4.94429	0.886693	0.614269	Mature_miRNA		hsa-miR-6818-5p	-2.54684	-0.982232	0.338069	4.87243e-05	Mature_miRNA		hsa-miR-543	-3.68677	-4.29529	1.52469	0.246669	Mature_miRNA
	hsa-miR-3907	-3.99354	-3.87399	0.920476	0.614607	Mature_miRNA		hsa-miR-27b-3p	-6.57454	-5.54461	0.489737	0.00154013	Mature_miRNA		hsa-miR-6891-5p	1.8911	1.76902	1.0883	0.667585	Mature_miRNA
	hsa-miR-4539	-3.15031	-3.03471	0.922997	0.637614	Mature_miRNA		hsa-let-7g-5p	-6.27319	-5.12751	0.451976	0.00616656	Mature_miRNA		hsa-miR-6736-5p	-2.47201	-2.83646	1.28739	0.347815	Mature_miRNA
	hsa-miR-1238-5p	-5.20488	-5.0548	0.9012	0.639897	Mature_miRNA		hsa-miR-1912-5p	-4.13179	-2.73076	0.378657	0.0113417	Mature_miRNA		hsa-miR-16-5p	-6.19371	-6.82363	1.54749	0.0899217	Mature_miRNA
	hsa-miR-636	-4.60982	-4.52359	0.941982	0.641023	Mature_miRNA		hsa-miR-1249-3p	-4.97635	-4.07231	0.534387	0.133646	Mature_miRNA		hsa-miR-138-5p	-5.88267	-6.28094	1.31793	0.296168	Mature_miRNA
	hsa-miR-7975	-4.55479	-4.39156	0.893024	0.641034	Mature_miRNA		hsa-miR-6763-3p	-6.59097	-6.10294	0.712999	0.364136	Mature_miRNA		hsa-miR-30d-5p	-5.59605	-6.09793	1.41607	0.281329	Mature_miRNA
	hsa-miR-7151-3p	-3.48936	-3.30337	0.879046	0.641919	Mature_miRNA		hsa-miR-6835-5p	-5.50681	-3.91111	0.330861	0.00677518	Mature_miRNA		hsa-miR-1199-5p	-3.79981	-4.33131	1.44543	0.175232	Mature_miRNA
	hsa-miR-595	-4.7259	-4.56078	0.891854	0.651108	Mature_miRNA		hsa-miR-891b	-7.59254	-4.94885	0.160019	0.000463622	Mature_miRNA		hsa-miR-517a-3p	-6.93828	-7.30818	1.29226	0.62886	Mature_miRNA
	hsa-miR-6799-5p	-2.65516	-2.56338	0.938365	0.65278	Mature_miRNA		hsa-miR-6885-5p	-6.28201	-5.58769	0.618001	0.32786	Mature_miRNA		hsa-miR-378c	-2.85182	-3.2452	1.31346	0.279959	Mature_miRNA
	hsa-miR-652-3p	-5.03465	-4.82809	0.866603	0.661678	Mature_miRNA		hsa-miR-4437	-5.74203	-4.4551	0.409821	3.16391e-05	Mature_miRNA		hsa-miR-4523	-4.06426	-4.4497	1.30626	0.321824	Mature_miRNA
	hsa-miR-1471	-2.56573	-2.43136	0.911066	0.685753	Mature_miRNA		hsa-miR-12131	-4.3288	-3.37246	0.515363	0.0134641	Mature_miRNA		hsa-miR-152-3p	-5.54086	-5.84375	1.23361	0.293814	Mature_miRNA
	hsa-miR-1260b	-3.57062	-3.47608	0.936569	0.689993	Mature_miRNA		hsa-miR-1200	-6.87238	-5.10331	0.293397	0.00989748	Mature_miRNA		hsa-miR-3649	-4.98449	-5.11663	1.09592	0.757134	Mature_miRNA
	hsa-miR-4481	-2.0721	-1.97119	0.932445	0.738856	Mature_miRNA		hsa-miR-6743-3p	-6.02138	-5.25633	0.588431	0.162287	Mature_miRNA		hsa-miR-100-5p	-6.42728	-6.52613	1.07092	0.863543	Mature_miRNA
	hsa-miR-7107-5p	2.90058	2.98667	0.942071	0.739932	Mature_miRNA		hsa-miR-5697	-6.47877	-4.04123	0.184598	0.00124145	Mature_miRNA		hsa-miR-4681	-4.87778	-5.38999	1.42623	0.134539	Mature_miRNA
	hsa-miR-6765-3p	-5.39188	-5.28192	0.926615	0.768293	Mature_miRNA		hsa-miR-1269b	-6.28258	-4.82616	0.364396	0.00372334	Mature_miRNA		hsa-miR-641	-5.99202	-6.3544	1.28554	0.183108	Mature_miRNA
	hsa-miR-6779-5p	-3.0359	-2.95269	0.943959	0.775611	Mature_miRNA		hsa-miR-517c-3p	-7.49143	-5.15125	0.197486	0.00165871	Mature_miRNA		hsa-miR-5680	-5.94421	-6.04418	1.07175	0.768671	Mature_miRNA
	hsa-miR-6743-3p	-5.40308	-5.25633	0.903283	0.793496	Mature_miRNA		hsa-miR-4281	3.48188	3.88403	0.756732	0.139225	Mature_miRNA		hsa-miR-943	-6.33837	-6.53799	1.1484	0.640808	Mature_miRNA
	hsa-miR-7114-5p	-3.01312	-2.94069	0.951034	0.797696	Mature_miRNA		hsa-miR-4775	-5.66915	-4.91797	0.594116	0.49484	Mature_miRNA		hsa-miR-222-3p	-5.13313	-5.61779	1.39926	0.262239	Mature_miRNA
	hsa-miR-548ag	-5.51373	-5.39657	0.922003	0.804383	Mature_miRNA		hsa-miR-23b-3p	-4.12937	-2.97764	0.450087	0.000474527	Mature_miRNA		hsa-miR-615-3p	-4.98613	-5.45529	1.3843	0.155668	Mature_miRNA
	hsa-miR-1260a	-3.57452	-3.49879	0.948859	0.808077	Mature_miRNA		hsa-miR-605-5p	-6.99543	-5.42649	0.337057	0.0174933	Mature_miRNA		hsa-miR-6806-3p	-6.07075	-7.75304	3.20938	0.0238361	Mature_miRNA
	hsa-miR-6738-5p	1.5832	1.69181	0.927484	0.8263	Mature_miRNA		hsa-miR-6881-5p	-2.44192	-1.3594	0.472203	0.00242455	Mature_miRNA		hsa-miR-182-5p	-5.8444	-5.9821	1.10015	0.806031	Mature_miRNA
	hsa-miR-4296	-2.14823	-2.11702	0.978599	0.926476	Mature_miRNA		hsa-miR-4258	-5.91738	-4.67326	0.422165	0.0429711	Mature_miRNA		hsa-miR-1297	-6.8013	-7.47427	1.59435	0.225226	Mature_miRNA
	hsa-miR-5585-3p	1.93833	1.95664	0.987384	0.928755	Mature_miRNA		hsa-miR-6766-3p	-6.24523	-4.68554	0.339224	0.00110206	Mature_miRNA		hsa-miR-520f-5p	-4.0781	-4.5064	1.34564	0.224599	Mature_miRNA
	hsa-miR-4298	1.71335	1.73297	0.986495	0.931996	Mature_miRNA		hsa-miR-4802-5p	-6.34249	-4.85704	0.357137	0.000795723	Mature_miRNA		hsa-miR-4705	-5.32741	-6.80119	2.77749	0.134777	Mature_miRNA
	hsa-miR-1225-3p	-5.55059	-5.52454	0.982105	0.93564	Mature_miRNA		hsa-miR-1287-5p	-5.42304	-4.87125	0.68217	0.0262271	Mature_miRNA		hsa-miR-372-3p	-0.281421	-0.459204	1.13114	0.625409	Mature_miRNA
	hsa-miR-9899	-4.74507	-4.72182	0.984015	0.95281	Mature_miRNA		hsa-miR-451b	-6.0471	-5.16264	0.541688	0.00848643	Mature_miRNA		hsa-miR-6818-5p	-2.21821	-2.54684	1.25582	0.351073	Mature_miRNA
	hsa-miR-6741-3p	-5.46248	-5.43466	0.980904	0.958535	Mature_miRNA		hsa-miR-4635	-6.94499	-5.51068	0.370024	0.0123319	Mature_miRNA		hsa-miR-27b-3p	-5.8363	-6.57454	1.66813	0.0575998	Mature_miRNA
	hsa-miR-147a	-4.32071	-4.2947	0.982135	0.961189	Mature_miRNA		hsa-miR-4254	-6.40444	-5.39645	0.49724	0.0622692	Mature_miRNA		hsa-miR-1912-5p	-3.72879	-4.13179	1.32226	0.291451	Mature_miRNA
	hsa-miR-1228-3p	-4.75183	-5.82041	2.09736	0.011286	Mature_miRNA		hsa-miR-4477b	-5.97152	-5.23332	0.599485	0.0346294	Mature_miRNA		hsa-miR-1249-3p	-4.56288	-4.97635	1.33189	0.439739	Mature_miRNA
	hsa-miR-619-5p	-2.20249	-2.96321	1.69434	0.0115365	Mature_miRNA		hsa-miR-4537	-6.88988	-5.26824	0.324966	0.000793798	Mature_miRNA		hsa-miR-6763-3p	-5.66932	-6.59097	1.89428	0.199482	Mature_miRNA
	hsa-miR-1913	-3.84012	-4.55295	1.63901	0.0335508	Mature_miRNA		hsa-miR-5687	-6.95006	-5.30768	0.320329	0.0136169	Mature_miRNA		hsa-miR-6835-5p	-5.0771	-5.50681	1.34697	0.300582	Mature_miRNA
	hsa-miR-3620-3p	-4.90541	-5.60623	1.62543	0.04185	Mature_miRNA		hsa-miR-6506-5p	-3.86922	-3.01624	0.553637	0.0146055	Mature_miRNA		hsa-miR-891b	-7.38308	-7.59254	1.15625	0.776477	Mature_miRNA
	hsa-miR-6069	-4.75436	-5.61482	1.81561	0.0445047	Mature_miRNA		hsa-miR-553	-6.69658	-5.48431	0.431588	0.0545448	Mature_miRNA		hsa-miR-6885-5p	-5.98994	-6.28201	1.2244	0.57649	Mature_miRNA
	hsa-miR-4507	-0.0697239	-0.514726	1.36132	0.0543201	Mature_miRNA		hsa-miR-505-3p	-5.82133	-5.12022	0.615097	0.605234	Mature_miRNA		hsa-miR-4437	-5.42603	-5.74203	1.24488	0.220704	Mature_miRNA
	hsa-miR-548d-5p	-5.80118	-6.50532	1.62917	0.212753	Mature_miRNA		hsa-miR-4492	-7.11698	-4.78654	0.198824	0.00315108	Mature_miRNA		hsa-miR-12131	-3.82081	-4.3288	1.42207	0.156917	Mature_miRNA
	hsa-miR-3130-5p	-5.91463	-6.38276	1.38332	0.230894	Mature_miRNA		hsa-miR-4762-5p	-7.31789	-5.12652	0.218944	0.00410277	Mature_miRNA		hsa-miR-6743-3p	-5.40308	-6.02138	1.53507	0.224562	Mature_miRNA
	hsa-miR-6820-5p	-1.72123	-2.0011	1.21408	0.294372	Mature_miRNA		hsa-miR-3168	-6.67394	-4.75853	0.265098	0.00116205	Mature_miRNA		hsa-miR-5697	-6.17554	-6.47877	1.2339	0.430674	Mature_miRNA
	hsa-miR-3135b	0.421567	0.132522	1.22183	0.334255	Mature_miRNA		hsa-miR-7848-3p	-4.92526	-3.60541	0.400577	0.00293343	Mature_miRNA		hsa-miR-1269b	-5.87062	-6.28258	1.33049	0.18046	Mature_miRNA
	hsa-miR-4313	-3.61989	-3.97147	1.27596	0.35245	Mature_miRNA		hsa-miR-188-5p	-1.05649	-0.187909	0.547684	0.00237415	Mature_miRNA		hsa-miR-517c-3p	-7.3458	-7.49143	1.10621	0.804911	Mature_miRNA
	hsa-miR-6882-5p	-3.1366	-3.38202	1.18544	0.418429	Mature_miRNA		hsa-miR-6513-5p	-4.83014	-2.88735	0.260113	0.016477	Mature_miRNA		hsa-miR-4281	3.55387	3.48188	1.05116	0.815339	Mature_miRNA
	hsa-miR-6763-3p	-5.66932	-6.10294	1.35062	0.442976	Mature_miRNA		hsa-miR-606	-3.67114	-2.03086	0.320794	0.00233623	Mature_miRNA		hsa-miR-4775	-4.82236	-5.66915	1.7985	0.361966	Mature_miRNA
	hsa-miR-548ay-5p	-5.66481	-6.02771	1.286	0.534036	Mature_miRNA		hsa-miR-21-5p	-6.40135	-4.94525	0.364476	0.00196599	Mature_miRNA		hsa-miR-23b-3p	-3.77255	-4.12937	1.2806	0.309514	Mature_miRNA
	hsa-miR-639	-5.95462	-6.47311	1.43246	0.53671	Mature_miRNA		hsa-miR-7853-5p	-7.87022	-5.66371	0.216657	0.0996978	Mature_miRNA		hsa-miR-605-5p	-6.23417	-6.99543	1.69496	0.226845	Mature_miRNA
	hsa-miR-4787-3p	-5.85445	-6.07195	1.16271	0.558391	Mature_miRNA		hsa-miR-7843-5p	-4.56875	-3.43933	0.4571	0.0149218	Mature_miRNA		hsa-miR-6881-5p	-2.11689	-2.44192	1.25269	0.271613	Mature_miRNA
	hsa-miR-4534	1.56039	1.43158	1.09339	0.578977	Mature_miRNA		hsa-miR-6738-5p	1.72629	1.69181	1.02419	0.920775	Mature_miRNA		hsa-miR-6766-3p	-5.26881	-6.24523	1.96758	0.00752231	Mature_miRNA
	hsa-miR-885-5p	-6.19705	-6.61888	1.33963	0.682405	Mature_miRNA		hsa-miR-548d-5p	-5.20749	-6.50532	2.45859	0.067768	Mature_miRNA		hsa-miR-4802-5p	-5.92457	-6.34249	1.336	0.508205	Mature_miRNA
	hsa-miR-5708	-5.82407	-6.04809	1.16798	0.71982	Mature_miRNA		hsa-miR-1228-3p	-5.58156	-5.82041	1.18005	0.472546	Mature_miRNA		hsa-miR-4635	-6.37639	-6.94499	1.48308	0.530292	Mature_miRNA
	hsa-miR-940	-4.48366	-4.59133	1.07749	0.72618	Mature_miRNA		hsa-miR-3620-3p	-5.30336	-5.60623	1.2336	0.181474	Mature_miRNA		hsa-miR-4254	-6.13019	-6.40444	1.20937	0.657784	Mature_miRNA
	hsa-miR-6797-3p	-4.93131	-5.031	1.07154	0.736149	Mature_miRNA		hsa-miR-548ay-5p	-5.02503	-6.02771	2.00372	0.133054	Mature_miRNA		hsa-miR-4477b	-5.74693	-5.97152	1.16845	0.542707	Mature_miRNA
	hsa-miR-10394-5p	-5.67552	-5.81981	1.10518	0.75036	Mature_miRNA		hsa-miR-885-5p	-6.01411	-6.61888	1.52074	0.317626	Mature_miRNA		hsa-miR-4537	-6.05874	-6.88988	1.77909	0.303163	Mature_miRNA
	hsa-miR-3935	-2.75618	-2.89211	1.0988	0.782629	Mature_miRNA		hsa-miR-10394-5p	-5.71689	-5.81981	1.07395	0.829142	Mature_miRNA		hsa-miR-5687	-6.32621	-6.95006	1.54098	0.0949508	Mature_miRNA
	hsa-miR-4728-3p	-4.97085	-5.04958	1.05609	0.814205	Mature_miRNA		hsa-miR-6069	-5.18151	-5.61482	1.35033	0.187981	Mature_miRNA		hsa-miR-6506-5p	-3.6586	-3.86922	1.15719	0.515802	Mature_miRNA
	hsa-miR-7853-5p	-5.30848	-5.66371	1.2792	0.820037	Mature_miRNA		hsa-miR-1913	-4.39342	-4.55295	1.11693	0.359613	Mature_miRNA		hsa-miR-4492	-6.71363	-7.11698	1.32257	0.664651	Mature_miRNA
	hsa-miR-648	-2.56706	-2.62654	1.04208	0.843473	Mature_miRNA		hsa-miR-4313	-3.96605	-3.97147	1.00377	0.986322	Mature_miRNA		hsa-miR-4762-5p	-7.18346	-7.31789	1.09766	0.859577	Mature_miRNA
	hsa-miR-1255b-5p	-4.44274	-4.50233	1.04217	0.845253	Mature_miRNA		hsa-miR-4507	-0.216218	-0.514726	1.22987	0.197773	Mature_miRNA		hsa-miR-3168	-6.6343	-6.67394	1.02786	0.920264	Mature_miRNA
	hsa-miR-654-3p	-5.71196	-5.83141	1.08632	0.851725	Mature_miRNA		hsa-miR-3130-5p	-5.91736	-6.38276	1.3807	0.184213	Mature_miRNA		hsa-miR-7848-3p	-4.57936	-4.92526	1.27094	0.267489	Mature_miRNA
	hsa-miR-4775	-4.82236	-4.91797	1.06852	0.857953	Mature_miRNA		hsa-miR-6820-5p	-1.90774	-2.0011	1.06685	0.682473	Mature_miRNA		hsa-miR-188-5p	-0.748951	-1.05649	1.2376	0.268423	Mature_miRNA
	hsa-miR-876-5p	-4.62951	-4.6752	1.03218	0.878924	Mature_miRNA		hsa-miR-6882-5p	-3.33986	-3.38202	1.02966	0.84711	Mature_miRNA		hsa-miR-6513-5p	-4.28386	-4.83014	1.46032	0.180414	Mature_miRNA
	hsa-miR-6778-5p	0.473557	0.458218	1.01069	0.955634	Mature_miRNA		hsa-miR-639	-5.83022	-6.47311	1.56146	0.695231	Mature_miRNA		hsa-miR-606	-3.21663	-3.67114	1.37032	0.407295	Mature_miRNA
	hsa-miR-1289	-5.62012	-5.6285	1.00582	0.982248	Mature_miRNA		hsa-miR-619-5p	-2.08264	-2.96321	1.84111	0.0054297	Mature_miRNA		hsa-miR-21-5p	-6.01896	-6.40135	1.3035	0.170538	Mature_miRNA
	hsa-miR-10392-5p	-2.46768	-2.47222	1.00315	0.984694	Mature_miRNA		hsa-miR-3135b	0.314921	0.132522	1.13477	0.558276	Mature_miRNA		hsa-miR-7853-5p	-5.30848	-7.87022	5.90423	0.137299	Mature_miRNA
	hsa-miR-3714	-6.42405	-6.43108	1.00488	0.989936	Mature_miRNA		hsa-miR-5585-3p	2.23812	1.95664	1.21544	0.194663	Mature_miRNA		hsa-miR-7843-5p	-4.09072	-4.56875	1.39283	0.391231	Mature_miRNA
	hsa-miR-200c-5p	-5.33552	-4.47151	0.549425	0.00809969	Star_miRNA		hsa-miR-200c-5p	-5.68591	-4.47151	0.430955	0.000609487	Star_miRNA		hsa-miR-3680-5p	-6.32959	-6.27769	0.964669	0.860705	Star_miRNA
	hsa-miR-3680-5p	-6.32959	-5.7804	0.683408	0.339984	Star_miRNA		hsa-miR-3680-5p	-6.27769	-5.7804	0.708438	0.456272	Star_miRNA		hsa-miR-7110-5p	3.42923	3.51347	0.943283	0.798637	Star_miRNA
	hsa-miR-10a-3p	-3.15732	-2.02264	0.455436	0.00124812	Star_miRNA		hsa-miR-10a-3p	-3.56432	-2.02264	0.343486	0.00151525	Star_miRNA		hsa-miR-1229-5p	7.24276	7.34363	0.932471	0.782416	Star_miRNA
	hsa-miR-6819-5p	-2.12838	-1.69276	0.73938	0.100334	Star_miRNA		hsa-miR-6819-5p	-2.33042	-1.69276	0.642755	0.0172702	Star_miRNA		hsa-miR-5189-3p	-6.06032	-5.99367	0.954854	0.915573	Star_miRNA
	hsa-miR-6800-5p	-0.68336	0.0420358	0.604831	0.0162398	Star_miRNA		hsa-miR-6800-5p	-0.889819	0.0420358	0.524184	0.00151606	Star_miRNA		hsa-miR-181b-3p	-5.22322	-4.99587	0.854207	0.572013	Star_miRNA
	hsa-miR-4787-5p	-4.03175	-3.37385	0.633799	0.0737301	Star_miRNA		hsa-miR-4787-5p	-4.41135	-3.37385	0.487171	0.00788417	Star_miRNA		hsa-miR-33b-3p	-1.06492	-1.04308	0.984977	0.952926	Star_miRNA
	hsa-miR-758-5p	-1.18306	-0.374526	0.570961	0.0254985	Star_miRNA		hsa-miR-758-5p	-1.37952	-0.374526	0.498273	0.00260034	Star_miRNA		hsa-miR-6818-3p	-7.16778	-6.86048	0.808149	0.690629	Star_miRNA
	hsa-miR-216a-3p	-4.58384	-3.92236	0.63223	0.0801942	Star_miRNA		hsa-miR-216a-3p	-5.12943	-3.92236	0.433148	0.00360449	Star_miRNA		hsa-miR-33a-3p	-6.32632	-6.23533	0.938884	0.865568	Star_miRNA
	hsa-miR-4659b-5p	-4.21117	-3.11268	0.467003	8.09759e-05	Star_miRNA		hsa-miR-4659b-5p	-4.44925	-3.11268	0.395959	0.00766594	Star_miRNA		hsa-miR-504-3p	0.0836629	0.184575	0.932443	0.792721	Star_miRNA
	hsa-miR-125b-2-3p	-4.56948	-3.65462	0.530394	0.00948721	Star_miRNA		hsa-miR-125b-2-3p	-4.77919	-3.65462	0.458637	0.00274048	Star_miRNA		hsa-miR-676-5p	-6.28893	-6.19509	0.937024	0.820703	Star_miRNA
	hsa-miR-6511b-5p	-1.5528	-0.354587	0.435816	0.00607476	Star_miRNA		hsa-miR-6511b-5p	-1.77319	-0.354587	0.374075	0.00166393	Star_miRNA		hsa-miR-3619-3p	-6.32912	-6.24919	0.946099	0.881499	Star_miRNA
	hsa-miR-4433a-5p	-4.45363	-4.35043	0.930965	0.766575	Star_miRNA		hsa-miR-4433a-5p	-5.14587	-4.35043	0.576167	0.0339885	Star_miRNA		hsa-miR-5588-3p	-6.78314	-6.44685	0.792079	0.559135	Star_miRNA
	hsa-miR-4691-5p	-3.68275	-2.18567	0.354271	0.00276798	Star_miRNA		hsa-miR-4691-5p	-3.99209	-2.18567	0.285899	0.000445548	Star_miRNA		hsa-miR-4802-3p	-6.38157	-6.18489	0.872557	0.771716	Star_miRNA
	hsa-miR-205-3p	-4.79815	-3.96462	0.561152	0.042881	Star_miRNA		hsa-miR-205-3p	-4.96238	-3.96462	0.500774	0.00958124	Star_miRNA		hsa-miR-181b-2-3p	-6.4698	-6.29448	0.885571	0.597106	Star_miRNA
	hsa-miR-514b-5p	0.70873	1.29812	0.664623	0.10392	Star_miRNA		hsa-miR-514b-5p	0.285745	1.29812	0.495729	0.0170114	Star_miRNA		hsa-miR-5011-5p	-4.07402	-4.06032	0.990546	0.976001	Star_miRNA
	hsa-miR-6731-3p	-1.99983	-0.322858	0.312738	0.00247069	Star_miRNA		hsa-miR-6731-3p	-2.68065	-0.322858	0.195089	6.47656e-05	Star_miRNA		hsa-miR-5590-3p	-5.6791	-5.35202	0.797149	0.493257	Star_miRNA
	hsa-miR-6763-5p	-0.657955	-0.194493	0.725244	0.0692587	Star_miRNA		hsa-miR-6763-5p	-0.883133	-0.194493	0.620438	0.022294	Star_miRNA		hsa-miR-4713-3p	3.74892	3.92892	0.882698	0.611102	Star_miRNA
	hsa-miR-4749-3p	-5.43757	-4.90336	0.69054	0.170175	Star_miRNA		hsa-miR-4749-3p	-5.97599	-4.90336	0.475453	0.0415001	Star_miRNA		hsa-miR-505-5p	-1.16256	-0.495129	0.629628	0.528197	Star_miRNA
	hsa-miR-17-3p	-3.67737	-1.46003	0.215037	0.00431079	Star_miRNA		hsa-miR-17-3p	-3.82906	-1.46003	0.193575	0.00175813	Star_miRNA		hsa-miR-6831-3p	-6.83118	-6.81587	0.989443	0.982821	Star_miRNA
	hsa-miR-1912-3p	-5.0936	-4.11281	0.506702	0.00814027	Star_miRNA		hsa-miR-1912-3p	-5.45389	-4.11281	0.394725	0.00106505	Star_miRNA		hsa-miR-3177-5p	-5.65429	-5.65286	0.99901	0.997455	Star_miRNA
	hsa-miR-4761-5p	-6.15542	-5.21151	0.519821	0.0536406	Star_miRNA		hsa-miR-4761-5p	-6.42706	-5.21151	0.430608	0.0224061	Star_miRNA		hsa-miR-5589-3p	-5.91721	-5.69676	0.8583	0.647926	Star_miRNA
	hsa-miR-6873-5p	-0.753461	-0.390995	0.777834	0.270977	Star_miRNA		hsa-miR-6873-5p	-0.947046	-0.390995	0.680161	0.0145515	Star_miRNA		hsa-miR-133a-5p	-6.73791	-6.51961	0.859579	0.615207	Star_miRNA
	hsa-miR-331-5p	-5.86768	-4.69132	0.442464	0.00595614	Star_miRNA		hsa-miR-331-5p	-6.20469	-4.69132	0.35029	0.000416233	Star_miRNA		hsa-miR-3928-5p	-6.73289	-6.34969	0.76674	0.257653	Star_miRNA
	hsa-miR-888-3p	-3.71497	-2.56051	0.449236	0.00370664	Star_miRNA		hsa-miR-888-3p	-4.11971	-2.56051	0.339341	0.00261726	Star_miRNA		hsa-miR-6856-3p	-7.49227	-7.2816	0.864137	0.823321	Star_miRNA
	hsa-miR-6759-3p	-5.45128	-4.81823	0.644812	0.2201	Star_miRNA		hsa-miR-6759-3p	-6.21814	-4.81823	0.378955	0.0325487	Star_miRNA		hsa-miR-6816-5p	-7.39111	-7.01433	0.770159	0.530662	Star_miRNA
	hsa-miR-23a-5p	-2.71636	-2.43919	0.82521	0.229355	Star_miRNA		hsa-miR-23a-5p	-3.06761	-2.43919	0.646885	0.0129072	Star_miRNA		hsa-miR-1307-5p	-6.21429	-5.08379	0.456756	0.511658	Star_miRNA
	hsa-miR-4776-3p	-6.20809	-4.65693	0.341236	0.00239998	Star_miRNA		hsa-miR-4776-3p	-6.6083	-4.65693	0.258571	0.000180473	Star_miRNA		hsa-miR-6841-5p	-7.30628	-7.2542	0.964544	0.941752	Star_miRNA
	hsa-miR-6868-5p	-4.24526	-3.66767	0.67008	0.0695844	Star_miRNA		hsa-miR-6868-5p	-4.42364	-3.66767	0.592148	0.00723535	Star_miRNA		hsa-miR-548ad-3p	-7.0832	-6.88342	0.870681	0.841	Star_miRNA
	hsa-miR-1915-3p	-0.0936106	1.3306	0.372624	0.000704744	Star_miRNA		hsa-miR-1915-3p	-0.340415	1.3306	0.314033	0.000287661	Star_miRNA		hsa-miR-200c-5p	-5.33552	-5.68591	1.2749	0.245616	Star_miRNA
	hsa-miR-3663-5p	-4.96207	-4.12172	0.558507	0.0226759	Star_miRNA		hsa-miR-3663-5p	-5.45843	-4.12172	0.395923	0.000808178	Star_miRNA		hsa-miR-10a-3p	-3.15732	-3.56432	1.32592	0.13088	Star_miRNA
	hsa-miR-6798-5p	-2.73511	-2.15044	0.6668	0.0476988	Star_miRNA		hsa-miR-6798-5p	-3.08208	-2.15044	0.524263	0.00166459	Star_miRNA		hsa-miR-6819-5p	-2.12838	-2.33042	1.15033	0.443925	Star_miRNA
	hsa-miR-135a-3p	-4.94255	-4.02185	0.528251	0.00570812	Star_miRNA		hsa-miR-135a-3p	-5.47238	-4.02185	0.365887	0.000410272	Star_miRNA		hsa-miR-6800-5p	-0.68336	-0.889819	1.15385	0.468443	Star_miRNA
	hsa-miR-6875-3p	-6.41612	-6.37483	0.971783	0.920444	Star_miRNA		hsa-miR-6875-3p	-6.49393	-6.37483	0.920764	0.807907	Star_miRNA		hsa-miR-4787-5p	-4.03175	-4.41135	1.30098	0.273453	Star_miRNA
	hsa-miR-3150a-3p	-6.5814	-4.94054	0.320666	0.000483805	Star_miRNA		hsa-miR-3150a-3p	-6.7202	-4.94054	0.291252	0.000491025	Star_miRNA		hsa-miR-758-5p	-1.18306	-1.37952	1.14588	0.550388	Star_miRNA
	hsa-miR-6790-3p	-5.07089	-4.4614	0.655429	0.1813	Star_miRNA		hsa-miR-6790-3p	-5.16362	-4.4614	0.614627	0.0456374	Star_miRNA		hsa-miR-216a-3p	-4.58384	-5.12943	1.45962	0.124618	Star_miRNA
	hsa-miR-28-3p	-6.13236	-4.91835	0.43107	0.00631973	Star_miRNA		hsa-miR-28-3p	-6.48889	-4.91835	0.336682	0.00250629	Star_miRNA		hsa-miR-4659b-5p	-4.21117	-4.44925	1.17942	0.459306	Star_miRNA
	hsa-miR-519d-5p	-3.38553	-2.32372	0.479031	0.017829	Star_miRNA		hsa-miR-519d-5p	-3.91995	-2.32372	0.330742	5.40706e-06	Star_miRNA		hsa-miR-125b-2-3p	-4.56948	-4.77919	1.15646	0.4086	Star_miRNA
	hsa-miR-6753-5p	-1.63341	-1.25578	0.769702	0.163273	Star_miRNA		hsa-miR-6753-5p	-1.84815	-1.25578	0.663253	0.0326263	Star_miRNA		hsa-miR-6511b-5p	-1.5528	-1.77319	1.16505	0.539889	Star_miRNA
	hsa-miR-6815-3p	-5.81376	-5.22809	0.666343	0.0867288	Star_miRNA		hsa-miR-6815-3p	-6.1466	-5.22809	0.529056	0.00929475	Star_miRNA		hsa-miR-4433a-5p	-4.45363	-5.14587	1.61579	0.0739878	Star_miRNA
	hsa-miR-4649-3p	-5.45812	-4.83217	0.647995	0.103074	Star_miRNA		hsa-miR-1301-5p	-4.65066	-4.43697	0.862326	0.451615	Star_miRNA		hsa-miR-4691-5p	-3.68275	-3.99209	1.23915	0.389189	Star_miRNA
	hsa-miR-10399-3p	-5.28744	-4.64137	0.639015	0.159897	Star_miRNA		hsa-miR-4649-3p	-5.87048	-4.83217	0.486897	0.00460857	Star_miRNA		hsa-miR-205-3p	-4.79815	-4.96238	1.12057	0.661451	Star_miRNA
	hsa-miR-323a-5p	-4.79222	-4.17082	0.65004	0.187451	Star_miRNA		hsa-miR-10399-3p	-5.86564	-4.64137	0.428013	0.00781969	Star_miRNA		hsa-miR-514b-5p	0.70873	0.285745	1.3407	0.168256	Star_miRNA
	hsa-miR-4645-5p	-5.53991	-4.53793	0.499315	0.0190687	Star_miRNA		hsa-miR-323a-5p	-5.24089	-4.17082	0.476297	0.0477191	Star_miRNA		hsa-miR-6731-3p	-1.99983	-2.68065	1.60305	0.125569	Star_miRNA
	hsa-miR-518a-5p	-4.01245	-3.27388	0.599333	0.0122296	Star_miRNA		hsa-miR-4645-5p	-5.98216	-4.53793	0.36749	0.00163172	Star_miRNA		hsa-miR-6763-5p	-0.657955	-0.883133	1.16892	0.411481	Star_miRNA
	hsa-miR-6840-3p	-2.48421	-1.63134	0.553682	0.00349486	Star_miRNA		hsa-miR-518a-5p	-4.36002	-3.27388	0.471021	0.00371842	Star_miRNA		hsa-miR-4749-3p	-5.43757	-5.97599	1.45238	0.00782371	Star_miRNA
	hsa-miR-7110-5p	3.42923	4.2792	0.554797	0.00925698	Star_miRNA		hsa-miR-6840-3p	-2.87064	-1.63134	0.423579	0.000256588	Star_miRNA		hsa-miR-17-3p	-3.67737	-3.82906	1.11087	0.745971	Star_miRNA
	hsa-miR-668-5p	-3.1877	-2.11023	0.47386	0.00498717	Star_miRNA		hsa-miR-7110-5p	3.51347	4.2792	0.588156	0.0281016	Star_miRNA		hsa-miR-4687-5p	-5.17101	-5.19358	1.01577	0.951097	Star_miRNA
	hsa-miR-1255b-2-3p	-4.71212	-4.70862	0.99758	0.992683	Star_miRNA		hsa-miR-668-5p	-3.6623	-2.11023	0.341021	0.000843536	Star_miRNA		hsa-miR-1912-3p	-5.0936	-5.45389	1.28368	0.229739	Star_miRNA
	hsa-miR-7161-3p	-4.53057	-3.68409	0.556139	0.00864358	Star_miRNA		hsa-miR-1255b-2-3p	-5.02688	-4.70862	0.802037	0.276299	Star_miRNA		hsa-miR-4761-5p	-6.15542	-6.42706	1.20718	0.588865	Star_miRNA
	hsa-miR-141-5p	-5.65906	-4.46134	0.435962	0.0129815	Star_miRNA		hsa-miR-7161-3p	-4.77793	-3.68409	0.468513	0.000467059	Star_miRNA		hsa-miR-6873-5p	-0.753461	-0.947046	1.1436	0.573321	Star_miRNA
	hsa-miR-150-3p	0.761045	1.69878	0.522052	0.0124931	Star_miRNA		hsa-miR-141-5p	-6.1241	-4.46134	0.315833	0.00236801	Star_miRNA		hsa-miR-331-5p	-5.86768	-6.20469	1.26314	0.396516	Star_miRNA
	hsa-miR-1306-3p	-4.52069	-3.85674	0.631149	0.0750695	Star_miRNA		hsa-miR-150-3p	0.537172	1.69878	0.447014	0.00281101	Star_miRNA		hsa-miR-888-3p	-3.71497	-4.11971	1.32385	0.149464	Star_miRNA
	hsa-miR-1266-3p	-5.63441	-4.47448	0.447533	0.0065791	Star_miRNA		hsa-miR-1306-3p	-4.91726	-3.85674	0.479461	0.000209744	Star_miRNA		hsa-miR-6759-3p	-5.45128	-6.21814	1.70156	0.0355704	Star_miRNA
	hsa-miR-2114-3p	-4.37322	-3.49273	0.543183	0.0374117	Star_miRNA		hsa-miR-1266-3p	-6.07315	-4.47448	0.33018	0.000541323	Star_miRNA		hsa-miR-23a-5p	-2.71636	-3.06761	1.27567	0.152065	Star_miRNA
	hsa-miR-1229-5p	7.24276	7.67087	0.743234	0.151121	Star_miRNA		hsa-miR-2114-3p	-4.77859	-3.49273	0.410128	3.5804e-05	Star_miRNA		hsa-miR-4776-3p	-6.20809	-6.6083	1.3197	0.313677	Star_miRNA
	hsa-miR-106b-3p	-2.78991	-2.33561	0.729862	0.242979	Star_miRNA		hsa-miR-1229-5p	7.34363	7.67087	0.797058	0.285584	Star_miRNA		hsa-miR-6868-5p	-4.24526	-4.42364	1.13161	0.538515	Star_miRNA
	hsa-miR-1285-5p	-2.76613	-2.33796	0.743205	0.522606	Star_miRNA		hsa-miR-106b-3p	-3.12439	-2.33561	0.578835	0.0020422	Star_miRNA		hsa-miR-1915-3p	-0.0936106	-0.340415	1.18658	0.391637	Star_miRNA
	hsa-miR-4632-5p	-2.42499	-1.75254	0.627437	0.037329	Star_miRNA		hsa-miR-1285-5p	-2.99979	-2.33796	0.632076	0.376434	Star_miRNA		hsa-miR-3663-5p	-4.96207	-5.45843	1.41065	0.127289	Star_miRNA
	hsa-miR-4781-5p	-4.18532	-3.23579	0.517798	0.0389912	Star_miRNA		hsa-miR-4632-5p	-2.72296	-1.75254	0.510355	0.0032915	Star_miRNA		hsa-miR-6798-5p	-2.73511	-3.08208	1.27188	0.280017	Star_miRNA
	hsa-miR-365a-5p	0.386461	0.7743	0.764273	0.17138	Star_miRNA		hsa-miR-4781-5p	-4.55171	-3.23579	0.401669	0.000134257	Star_miRNA		hsa-miR-135a-3p	-4.94255	-5.47238	1.44376	0.0671376	Star_miRNA
	hsa-miR-203b-3p	-5.32898	-4.36501	0.512644	0.0341292	Star_miRNA		hsa-miR-365a-5p	0.164461	0.7743	0.65527	0.0165229	Star_miRNA		hsa-miR-6875-3p	-6.41612	-6.49393	1.05541	0.882361	Star_miRNA
	hsa-miR-1292-3p	-6.10289	-4.8334	0.414807	0.00741622	Star_miRNA		hsa-miR-203b-3p	-5.52455	-4.36501	0.447657	0.00274763	Star_miRNA		hsa-miR-3150a-3p	-6.5814	-6.7202	1.10099	0.621404	Star_miRNA
	hsa-miR-2467-3p	-2.0676	-1.50298	0.676133	0.03124	Star_miRNA		hsa-miR-1292-3p	-6.58081	-4.8334	0.297836	0.00326936	Star_miRNA		hsa-miR-6790-3p	-5.07089	-5.16362	1.06638	0.830555	Star_miRNA
	hsa-miR-423-3p	-4.61203	-3.73886	0.545943	0.0231687	Star_miRNA		hsa-miR-2467-3p	-2.3742	-1.50298	0.546685	0.00751676	Star_miRNA		hsa-miR-28-3p	-6.13236	-6.48889	1.28035	0.231205	Star_miRNA
	hsa-miR-486-3p	-5.77179	-4.80534	0.511764	0.0118458	Star_miRNA		hsa-miR-423-3p	-4.85925	-3.73886	0.459967	0.000487888	Star_miRNA		hsa-miR-519d-5p	-3.38553	-3.91995	1.44835	0.226908	Star_miRNA
	hsa-miR-593-3p	-4.42914	-4.42912	0.999985	0.999938	Star_miRNA		hsa-miR-486-3p	-6.24085	-4.80534	0.369716	0.000539833	Star_miRNA		hsa-miR-6753-5p	-1.63341	-1.84815	1.1605	0.505096	Star_miRNA
	hsa-miR-202-3p	-1.89742	-1.24444	0.635962	0.0393347	Star_miRNA		hsa-miR-593-3p	-4.75482	-4.42912	0.797912	0.186027	Star_miRNA		hsa-miR-6815-3p	-5.81376	-6.1466	1.2595	0.325822	Star_miRNA
	hsa-miR-125a-3p	-1.42711	-0.807634	0.650909	0.0318797	Star_miRNA		hsa-miR-202-3p	-2.0129	-1.24444	0.58704	0.0160968	Star_miRNA		hsa-miR-1301-5p	-4.42904	-4.65066	1.16604	0.461345	Star_miRNA
	hsa-miR-433-5p	-5.1094	-4.01616	0.468707	0.0195802	Star_miRNA		hsa-miR-125a-3p	-1.77644	-0.807634	0.510927	0.00886627	Star_miRNA		hsa-miR-4649-3p	-5.45812	-5.87048	1.33087	0.348174	Star_miRNA
	hsa-miR-138-2-3p	-4.61583	-3.81068	0.572301	0.00482685	Star_miRNA		hsa-miR-433-5p	-5.45102	-4.01616	0.369883	0.00462011	Star_miRNA		hsa-miR-10399-3p	-5.28744	-5.86564	1.49298	0.226032	Star_miRNA
	hsa-miR-1228-5p	-0.0167351	0.464099	0.716563	0.105314	Star_miRNA		hsa-miR-138-2-3p	-4.94652	-3.81068	0.455069	0.000242407	Star_miRNA		hsa-miR-323a-5p	-4.79222	-5.24089	1.36478	0.465154	Star_miRNA
	hsa-miR-10394-3p	0.459636	1.02413	0.676191	0.0831281	Star_miRNA		hsa-miR-1228-5p	-0.172745	0.464099	0.643118	0.0050104	Star_miRNA		hsa-miR-4645-5p	-5.53991	-5.98216	1.35872	0.25358	Star_miRNA
	hsa-miR-34c-3p	-4.15693	-3.19129	0.512051	0.0123494	Star_miRNA		hsa-miR-10394-3p	0.324412	1.02413	0.615691	0.0170797	Star_miRNA		hsa-miR-518a-5p	-4.01245	-4.36002	1.27241	0.150529	Star_miRNA
	hsa-miR-6895-5p	-3.65252	-3.26262	0.763183	0.132276	Star_miRNA		hsa-miR-34c-3p	-4.50459	-3.19129	0.4024	0.000445422	Star_miRNA		hsa-miR-6840-3p	-2.48421	-2.87064	1.30715	0.173673	Star_miRNA
	hsa-miR-5000-3p	-5.34057	-3.98623	0.391114	0.00287598	Star_miRNA		hsa-miR-6895-5p	-3.89723	-3.26262	0.644113	0.00489774	Star_miRNA		hsa-miR-668-5p	-3.1877	-3.6623	1.38953	0.203933	Star_miRNA
	hsa-miR-4726-3p	-6.11776	-5.85729	0.834816	0.662273	Star_miRNA		hsa-miR-5000-3p	-5.85694	-3.98623	0.27344	0.000633742	Star_miRNA		hsa-miR-1255b-2-3p	-4.71212	-5.02688	1.24381	0.462064	Star_miRNA
	hsa-miR-497-3p	-6.07499	-4.76965	0.404625	0.00119436	Star_miRNA		hsa-miR-4726-3p	-6.31048	-5.85729	0.730426	0.505098	Star_miRNA		hsa-miR-7161-3p	-4.53057	-4.77793	1.18703	0.345728	Star_miRNA
	hsa-miR-99a-3p	-6.04165	-4.96772	0.475025	0.00655544	Star_miRNA		hsa-miR-497-3p	-6.65791	-4.76965	0.270133	7.50752e-05	Star_miRNA		hsa-miR-141-5p	-5.65906	-6.1241	1.38036	0.204055	Star_miRNA
	hsa-miR-548j-3p	-6.65995	-4.62996	0.244857	0.000211138	Star_miRNA		hsa-miR-99a-3p	-6.55754	-4.96772	0.332213	0.00236083	Star_miRNA		hsa-miR-150-3p	0.761045	0.537172	1.16787	0.453635	Star_miRNA
	hsa-miR-5189-3p	-6.06032	-5.2941	0.587959	0.163309	Star_miRNA		hsa-miR-548j-3p	-7.19253	-4.62996	0.169273	5.86685e-05	Star_miRNA		hsa-miR-1306-3p	-4.52069	-4.91726	1.31637	0.315444	Star_miRNA
	hsa-miR-5571-3p	-3.77299	-2.78999	0.505929	0.0190613	Star_miRNA		hsa-miR-5189-3p	-5.99367	-5.2941	0.615758	0.041675	Star_miRNA		hsa-miR-1266-3p	-5.63441	-6.07315	1.35542	0.182532	Star_miRNA
	hsa-miR-3187-5p	-4.32956	-3.56799	0.589853	0.0362521	Star_miRNA		hsa-miR-5571-3p	-4.33253	-2.78999	0.343281	0.00215757	Star_miRNA		hsa-miR-2114-3p	-4.37322	-4.77859	1.32442	0.339328	Star_miRNA
	hsa-miR-200a-5p	0.0932739	0.226754	0.911629	0.7408	Star_miRNA		hsa-miR-3187-5p	-4.81932	-3.56799	0.420061	0.00153811	Star_miRNA		hsa-miR-106b-3p	-2.78991	-3.12439	1.26091	0.440329	Star_miRNA
	hsa-miR-5196-5p	-1.77159	-0.877982	0.538267	0.00954017	Star_miRNA		hsa-miR-200a-5p	-0.233297	0.226754	0.72696	0.14122	Star_miRNA		hsa-miR-1285-5p	-2.76613	-2.99979	1.17582	0.562077	Star_miRNA
	hsa-miR-181b-3p	-5.22322	-4.12492	0.467069	0.0036628	Star_miRNA		hsa-miR-3620-5p	-3.3678	-2.92049	0.733408	0.0205672	Star_miRNA		hsa-miR-4632-5p	-2.42499	-2.72296	1.22941	0.344624	Star_miRNA
	hsa-miR-19a-5p	-5.91073	-4.99077	0.528521	0.0953572	Star_miRNA		hsa-miR-5196-5p	-2.07855	-0.877982	0.435105	0.000300026	Star_miRNA		hsa-miR-4781-5p	-4.18532	-4.55171	1.28912	0.417086	Star_miRNA
	hsa-miR-4768-3p	-0.956339	-0.130856	0.564293	0.0110309	Star_miRNA		hsa-miR-181b-3p	-4.99587	-4.12492	0.546787	0.0205812	Star_miRNA		hsa-miR-365a-5p	0.386461	0.164461	1.16635	0.446642	Star_miRNA
	hsa-miR-5195-3p	-1.62116	-1.19695	0.745244	0.14683	Star_miRNA		hsa-miR-19a-5p	-6.05191	-4.99077	0.479253	0.275894	Star_miRNA		hsa-miR-203b-3p	-5.32898	-5.52455	1.14517	0.611312	Star_miRNA
	hsa-miR-508-5p	-3.99015	-3.61875	0.773032	0.176829	Star_miRNA		hsa-miR-4768-3p	-1.27586	-0.130856	0.452188	0.00176079	Star_miRNA		hsa-miR-1292-3p	-6.10289	-6.58081	1.39273	0.351262	Star_miRNA
	hsa-miR-4799-3p	-6.12019	-5.7242	0.759968	0.154046	Star_miRNA		hsa-miR-5195-3p	-2.0517	-1.19695	0.55296	0.0195826	Star_miRNA		hsa-miR-2467-3p	-2.0676	-2.3742	1.23679	0.275099	Star_miRNA
	hsa-miR-6784-5p	-0.777553	-0.173427	0.65787	0.0264723	Star_miRNA		hsa-miR-508-5p	-4.63819	-3.61875	0.493305	0.00471115	Star_miRNA		hsa-miR-423-3p	-4.61203	-4.85925	1.18692	0.467889	Star_miRNA
	hsa-miR-181d-3p	-2.3181	-1.52032	0.575233	0.0208019	Star_miRNA		hsa-miR-4799-3p	-6.65878	-5.7242	0.523196	0.032747	Star_miRNA		hsa-miR-486-3p	-5.77179	-6.24085	1.38421	0.176343	Star_miRNA
	hsa-miR-6766-5p	-2.96596	-2.20543	0.59028	0.0254055	Star_miRNA		hsa-miR-6784-5p	-1.11558	-0.173427	0.520456	0.00820522	Star_miRNA		hsa-miR-593-3p	-4.42914	-4.75482	1.25325	0.250624	Star_miRNA
	hsa-miR-532-3p	-5.74176	-4.77557	0.511859	0.0173111	Star_miRNA		hsa-miR-181d-3p	-2.64645	-1.52032	0.458142	0.0029184	Star_miRNA		hsa-miR-202-3p	-1.89742	-2.0129	1.08334	0.716373	Star_miRNA
	hsa-miR-10397-3p	-5.05565	-3.71532	0.39493	0.00592409	Star_miRNA		hsa-miR-6766-5p	-3.32245	-2.20543	0.461046	0.000717564	Star_miRNA		hsa-miR-125a-3p	-1.42711	-1.77644	1.27398	0.204356	Star_miRNA
	hsa-miR-4742-5p	-4.38519	-3.29515	0.469748	0.00411529	Star_miRNA		hsa-miR-532-3p	-5.92176	-4.77557	0.451819	0.00803262	Star_miRNA		hsa-miR-433-5p	-5.1094	-5.45102	1.26718	0.314822	Star_miRNA
	hsa-miR-510-3p	-4.98052	-3.51815	0.362897	0.00658914	Star_miRNA		hsa-miR-10397-3p	-5.72976	-3.71532	0.24751	0.000557655	Star_miRNA		hsa-miR-138-2-3p	-4.61583	-4.94652	1.25761	0.210365	Star_miRNA
	hsa-miR-6853-5p	-5.55492	-4.17534	0.38433	0.0168698	Star_miRNA		hsa-miR-4742-5p	-4.61596	-3.29515	0.40031	0.000394671	Star_miRNA		hsa-miR-1228-5p	-0.0167351	-0.172745	1.1142	0.623994	Star_miRNA
	hsa-miR-4653-5p	-5.47289	-4.24247	0.426191	0.00221529	Star_miRNA		hsa-miR-510-3p	-5.48285	-3.51815	0.256194	0.00150008	Star_miRNA		hsa-miR-10394-3p	0.459636	0.324412	1.09826	0.678214	Star_miRNA
	hsa-miR-1304-3p	-4.63108	-3.97192	0.633247	0.0204562	Star_miRNA		hsa-miR-6853-5p	-6.31956	-4.17534	0.226217	0.000583429	Star_miRNA		hsa-miR-34c-3p	-4.15693	-4.50459	1.27249	0.292188	Star_miRNA
	hsa-miR-4755-3p	-2.85566	-2.10746	0.595347	0.00900765	Star_miRNA		hsa-miR-4653-5p	-6.05493	-4.24247	0.284705	0.00108246	Star_miRNA		hsa-miR-6895-5p	-3.65252	-3.89723	1.18486	0.374357	Star_miRNA
	hsa-miR-6509-5p	-2.30812	-2.07816	0.852656	0.522709	Star_miRNA		hsa-miR-1304-3p	-5.02632	-3.97192	0.481497	0.00055625	Star_miRNA		hsa-miR-5000-3p	-5.34057	-5.85694	1.43035	0.152027	Star_miRNA
	hsa-miR-1226-5p	-2.44669	-1.67124	0.584207	0.00561752	Star_miRNA		hsa-miR-4755-3p	-3.26271	-2.10746	0.448989	0.000966236	Star_miRNA		hsa-miR-4726-3p	-6.11776	-6.31048	1.14292	0.762653	Star_miRNA
	hsa-miR-4707-5p	-2.84516	-2.10797	0.599903	0.0163429	Star_miRNA		hsa-miR-6509-5p	-2.65156	-2.07816	0.672032	0.027783	Star_miRNA		hsa-miR-497-3p	-6.07499	-6.65791	1.49787	0.0602951	Star_miRNA
	hsa-miR-7109-5p	0.83549	1.36448	0.693039	0.0779569	Star_miRNA		hsa-miR-1226-5p	-2.82582	-1.67124	0.449199	0.00193331	Star_miRNA		hsa-miR-99a-3p	-6.04165	-6.55754	1.42988	0.091109	Star_miRNA
	hsa-miR-3129-3p	-4.87899	-4.09747	0.581751	0.101837	Star_miRNA		hsa-miR-4707-5p	-3.17066	-2.10797	0.478736	0.00152999	Star_miRNA		hsa-miR-548j-3p	-6.65995	-7.19253	1.44652	0.133047	Star_miRNA
	hsa-miR-6829-3p	-6.23244	-4.84001	0.380922	0.0130503	Star_miRNA		hsa-miR-7109-5p	0.529881	1.36448	0.560739	0.00820735	Star_miRNA		hsa-miR-5571-3p	-3.77299	-4.33253	1.47381	0.0973563	Star_miRNA
	hsa-miR-3191-5p	-5.56196	-4.90882	0.635892	0.132831	Star_miRNA		hsa-miR-3129-3p	-5.49175	-4.09747	0.380433	0.00209803	Star_miRNA		hsa-miR-3187-5p	-4.32956	-4.81932	1.40421	0.160159	Star_miRNA
	hsa-miR-6777-3p	-5.21574	-4.98311	0.851081	0.452094	Star_miRNA		hsa-miR-6829-3p	-6.92074	-4.84001	0.236396	4.87536e-05	Star_miRNA		hsa-miR-200a-5p	0.0932739	-0.233297	1.25403	0.430544	Star_miRNA
	hsa-miR-6752-5p	-1.25413	-0.866478	0.76437	0.107127	Star_miRNA		hsa-miR-3191-5p	-5.74889	-4.90882	0.558617	0.0514644	Star_miRNA		hsa-miR-3620-5p	-2.91875	-3.3678	1.36514	0.244698	Star_miRNA
	hsa-miR-6803-5p	-0.447741	-0.201586	0.843141	0.364796	Star_miRNA		hsa-miR-6777-3p	-5.70055	-4.98311	0.608172	0.00124425	Star_miRNA		hsa-miR-5196-5p	-1.77159	-2.07855	1.23709	0.339209	Star_miRNA
	hsa-miR-6861-5p	-0.0994444	0.191558	0.817334	0.360163	Star_miRNA		hsa-miR-6752-5p	-1.61207	-0.866478	0.596423	0.0163915	Star_miRNA		hsa-miR-19a-5p	-5.91073	-6.05191	1.1028	0.884364	Star_miRNA
	hsa-miR-5089-5p	-5.26263	-3.6646	0.330328	0.0066136	Star_miRNA		hsa-miR-6803-5p	-0.662902	-0.201586	0.726324	0.061496	Star_miRNA		hsa-miR-4768-3p	-0.956339	-1.27586	1.24792	0.284503	Star_miRNA
	hsa-miR-6780b-5p	0.549439	1.71654	0.445317	0.0017253	Star_miRNA		hsa-miR-6861-5p	-0.490486	0.191558	0.623282	0.0302183	Star_miRNA		hsa-miR-5195-3p	-1.62116	-2.0517	1.34774	0.176092	Star_miRNA
	hsa-miR-6751-3p	-1.60097	0.745039	0.196689	0.00815389	Star_miRNA		hsa-miR-5089-5p	-5.56291	-3.6646	0.268259	0.000144463	Star_miRNA		hsa-miR-508-5p	-3.99015	-4.63819	1.56705	0.0397227	Star_miRNA
	hsa-miR-5585-5p	-5.51098	-3.79811	0.305054	0.00295362	Star_miRNA		hsa-miR-6780b-5p	0.440205	1.71654	0.412844	0.00241886	Star_miRNA		hsa-miR-4799-3p	-6.12019	-6.65878	1.45255	0.178562	Star_miRNA
	hsa-miR-892c-3p	-5.41508	-4.14157	0.413653	0.0169548	Star_miRNA		hsa-miR-6751-3p	-2.45581	0.745039	0.108755	0.0103548	Star_miRNA		hsa-miR-6784-5p	-0.777553	-1.11558	1.26403	0.224279	Star_miRNA
	hsa-miR-3689a-3p	-5.53297	-4.26951	0.416543	0.00126889	Star_miRNA		hsa-miR-5585-5p	-5.75527	-3.79811	0.257537	0.000433453	Star_miRNA		hsa-miR-181d-3p	-2.3181	-2.64645	1.25558	0.305829	Star_miRNA
	hsa-miR-6836-5p	-3.45221	-2.55125	0.535532	0.0105106	Star_miRNA		hsa-miR-892c-3p	-5.72132	-4.14157	0.334539	0.0034954	Star_miRNA		hsa-miR-6766-5p	-2.96596	-3.32245	1.28031	0.286895	Star_miRNA
	hsa-miR-412-3p	-5.79282	-4.63913	0.449472	0.0474818	Star_miRNA		hsa-miR-3689a-3p	-6.31088	-4.26951	0.242933	0.000455701	Star_miRNA		hsa-miR-532-3p	-5.74176	-5.92176	1.13288	0.549111	Star_miRNA
	hsa-miR-3667-3p	-6.01669	-4.78105	0.424656	0.027478	Star_miRNA		hsa-miR-6836-5p	-3.78159	-2.55125	0.426218	0.000528403	Star_miRNA		hsa-miR-10397-3p	-5.05565	-5.72976	1.59561	0.0906246	Star_miRNA
	hsa-miR-6857-5p	-3.51867	-3.08822	0.742033	0.097467	Star_miRNA		hsa-miR-412-3p	-6.26583	-4.63913	0.323828	0.000334916	Star_miRNA		hsa-miR-4742-5p	-4.38519	-4.61596	1.17346	0.420791	Star_miRNA
	hsa-miR-4778-5p	-1.22887	-0.342324	0.540906	0.00309747	Star_miRNA		hsa-miR-3667-3p	-6.50231	-4.78105	0.303285	0.00115198	Star_miRNA		hsa-miR-510-3p	-4.98052	-5.48285	1.4165	0.187327	Star_miRNA
	hsa-miR-9851-3p	-5.04545	-4.18901	0.552315	0.0120113	Star_miRNA		hsa-miR-6857-5p	-3.86405	-3.08822	0.584055	0.000881087	Star_miRNA		hsa-miR-6853-5p	-5.55492	-6.31956	1.69895	0.169267	Star_miRNA
	hsa-miR-6760-5p	-3.38307	-2.69683	0.621471	0.0192341	Star_miRNA		hsa-miR-4778-5p	-1.48085	-0.342324	0.454223	0.00239166	Star_miRNA		hsa-miR-4653-5p	-5.47289	-6.05493	1.49696	0.15778	Star_miRNA
	hsa-miR-4762-3p	-6.97489	-5.20643	0.293522	0.00658433	Star_miRNA		hsa-miR-9851-3p	-5.71457	-4.18901	0.347344	0.000274887	Star_miRNA		hsa-miR-1304-3p	-4.63108	-5.02632	1.31516	0.136112	Star_miRNA
	hsa-miR-3940-5p	-2.65738	-2.11481	0.686551	0.0471129	Star_miRNA		hsa-miR-6760-5p	-3.70318	-2.69683	0.497805	0.00595659	Star_miRNA		hsa-miR-4755-3p	-2.85566	-3.26271	1.32597	0.0847668	Star_miRNA
	hsa-miR-24-2-5p	-6.38428	-4.88225	0.353058	7.11151e-06	Star_miRNA		hsa-miR-4762-3p	-7.05707	-5.20643	0.277269	0.000829074	Star_miRNA		hsa-miR-6509-5p	-2.30812	-2.65156	1.26877	0.384434	Star_miRNA
	hsa-miR-411-3p	-6.19071	-4.76705	0.372765	0.00656056	Star_miRNA		hsa-miR-3940-5p	-3.06354	-2.11481	0.518089	0.00133471	Star_miRNA		hsa-miR-1226-5p	-2.44669	-2.82582	1.30055	0.195108	Star_miRNA
	hsa-miR-659-3p	-1.12195	0.130276	0.419801	0.00221393	Star_miRNA		hsa-miR-24-2-5p	-6.54105	-4.88225	0.316703	6.56958e-05	Star_miRNA		hsa-miR-4707-5p	-2.84516	-3.17066	1.2531	0.269274	Star_miRNA
	hsa-miR-1249-5p	-2.36094	-1.89898	0.725998	0.163689	Star_miRNA		hsa-miR-411-3p	-6.22471	-4.76705	0.364083	0.00496083	Star_miRNA		hsa-miR-7109-5p	0.83549	0.529881	1.23594	0.33413	Star_miRNA
	hsa-miR-515-3p	-5.15107	-3.93335	0.429962	0.0028152	Star_miRNA		hsa-miR-659-3p	-1.43926	0.130276	0.336917	0.000434624	Star_miRNA		hsa-miR-3129-3p	-4.87899	-5.49175	1.52918	0.285707	Star_miRNA
	hsa-miR-373-5p	-2.89348	-2.05772	0.560289	0.0628185	Star_miRNA		hsa-miR-1249-5p	-2.68756	-1.89898	0.578913	0.0217811	Star_miRNA		hsa-miR-6829-3p	-6.23244	-6.92074	1.61138	0.223057	Star_miRNA
	hsa-miR-6726-5p	-1.03772	0.45158	0.356185	0.0035337	Star_miRNA		hsa-miR-515-3p	-5.32642	-3.93335	0.380752	3.59694e-05	Star_miRNA		hsa-miR-3191-5p	-5.56196	-5.74889	1.13833	0.586756	Star_miRNA
	hsa-miR-6774-5p	-2.86292	-2.21303	0.637329	0.0247147	Star_miRNA		hsa-miR-373-5p	-3.22912	-2.05772	0.44399	0.000207735	Star_miRNA		hsa-miR-6777-3p	-5.21574	-5.70055	1.39941	0.219035	Star_miRNA
	hsa-miR-671-3p	-2.1536	-0.227972	0.263225	0.000429515	Star_miRNA		hsa-miR-6726-5p	-1.31573	0.45158	0.293756	7.05709e-05	Star_miRNA		hsa-miR-6752-5p	-1.25413	-1.61207	1.28159	0.190972	Star_miRNA
	hsa-miR-6776-3p	-4.93655	-3.46576	0.360785	0.00179834	Star_miRNA		hsa-miR-6774-5p	-3.13821	-2.21303	0.526615	0.000948966	Star_miRNA		hsa-miR-6803-5p	-0.447741	-0.662902	1.16083	0.51504	Star_miRNA
	hsa-miR-6799-3p	-5.50413	-4.48497	0.493406	0.00683694	Star_miRNA		hsa-miR-671-3p	-2.36597	-0.227972	0.227196	1.491e-05	Star_miRNA		hsa-miR-6861-5p	-0.0994444	-0.490486	1.31134	0.236516	Star_miRNA
	hsa-miR-3200-5p	-4.88966	-4.40765	0.715979	0.235069	Star_miRNA		hsa-miR-6776-3p	-5.94081	-3.46576	0.17986	8.79045e-06	Star_miRNA		hsa-miR-5089-5p	-5.26263	-5.56291	1.23138	0.532178	Star_miRNA
	hsa-miR-33b-3p	-1.06492	0.387861	0.365317	0.00235667	Star_miRNA		hsa-miR-6799-3p	-5.83525	-4.48497	0.392218	0.000232833	Star_miRNA		hsa-miR-6780b-5p	0.549439	0.440205	1.07866	0.717276	Star_miRNA
	hsa-miR-5197-5p	-5.91065	-4.62696	0.410744	0.0330258	Star_miRNA		hsa-miR-3200-5p	-5.54877	-4.40765	0.453406	0.0023805	Star_miRNA		hsa-miR-6751-3p	-1.60097	-2.45581	1.80855	0.114286	Star_miRNA
	hsa-miR-4482-5p	-3.43018	-2.80896	0.650124	0.0657127	Star_miRNA		hsa-miR-33b-3p	-1.04308	0.387861	0.370888	0.000617607	Star_miRNA		hsa-miR-5585-5p	-5.51098	-5.75527	1.18451	0.527646	Star_miRNA
	hsa-miR-6817-5p	-3.46274	-1.76914	0.309155	0.00342392	Star_miRNA		hsa-miR-5197-5p	-6.08754	-4.62696	0.363346	0.00125594	Star_miRNA		hsa-miR-892c-3p	-5.41508	-5.72132	1.23649	0.461775	Star_miRNA
	hsa-miR-138-1-3p	-4.98094	-4.1482	0.561463	0.0103029	Star_miRNA		hsa-miR-4482-5p	-3.85775	-2.80896	0.483373	0.00164686	Star_miRNA		hsa-miR-3689a-3p	-5.53297	-6.31088	1.71465	0.0716862	Star_miRNA
	hsa-miR-1247-3p	-3.48296	-2.52231	0.513826	0.00335303	Star_miRNA		hsa-miR-6817-5p	-3.8906	-1.76914	0.229814	0.00110994	Star_miRNA		hsa-miR-6836-5p	-3.45221	-3.78159	1.25648	0.293045	Star_miRNA
	hsa-miR-5006-5p	-1.56486	-1.0445	0.6972	0.0696239	Star_miRNA		hsa-miR-138-1-3p	-5.50974	-4.1482	0.389166	0.000158683	Star_miRNA		hsa-miR-412-3p	-5.79282	-6.26583	1.38799	0.405298	Star_miRNA
	hsa-miR-6818-3p	-7.16778	-5.22193	0.259562	0.019789	Star_miRNA		hsa-miR-1247-3p	-3.73991	-2.52231	0.429997	0.000831825	Star_miRNA		hsa-miR-3667-3p	-6.01669	-6.50231	1.40019	0.337706	Star_miRNA
	hsa-miR-520d-3p	-4.75086	-3.50777	0.422467	0.00154797	Star_miRNA		hsa-miR-5006-5p	-1.78714	-1.0445	0.597646	0.0176439	Star_miRNA		hsa-miR-6857-5p	-3.51867	-3.86405	1.27049	0.219318	Star_miRNA
	hsa-miR-6728-3p	-5.38794	-3.70025	0.310424	0.00847025	Star_miRNA		hsa-miR-6818-3p	-6.86048	-5.22193	0.321181	0.0018209	Star_miRNA		hsa-miR-4778-5p	-1.22887	-1.48085	1.19084	0.32636	Star_miRNA
	hsa-miR-582-3p	-6.37357	-5.56307	0.570184	0.236305	Star_miRNA		hsa-miR-520d-3p	-5.18466	-3.50777	0.312756	0.000415722	Star_miRNA		hsa-miR-9851-3p	-5.04545	-5.71457	1.59011	0.0863681	Star_miRNA
	hsa-miR-2355-3p	-1.62112	-0.832919	0.579065	0.0164563	Star_miRNA		hsa-miR-6728-3p	-5.91616	-3.70025	0.215252	1.19869e-05	Star_miRNA		hsa-miR-6760-5p	-3.38307	-3.70318	1.24842	0.319409	Star_miRNA
	hsa-miR-6834-5p	-4.26561	-3.49029	0.584261	0.0475805	Star_miRNA		hsa-miR-582-3p	-6.82694	-5.56307	0.416425	0.0730616	Star_miRNA		hsa-miR-4762-3p	-6.97489	-7.05707	1.05862	0.86343	Star_miRNA
	hsa-miR-196a-3p	-6.55968	-5.21008	0.392401	0.00109107	Star_miRNA		hsa-miR-2355-3p	-2.03072	-0.832919	0.43594	0.00507996	Star_miRNA		hsa-miR-3940-5p	-2.65738	-3.06354	1.32516	0.14921	Star_miRNA
	hsa-miR-21-3p	-3.59567	-2.33589	0.417608	0.00618222	Star_miRNA		hsa-miR-6834-5p	-4.49055	-3.49029	0.499909	0.0011298	Star_miRNA		hsa-miR-24-2-5p	-6.38428	-6.54105	1.11479	0.317998	Star_miRNA
	hsa-miR-124-5p	-5.36908	-4.20489	0.446216	0.0072244	Star_miRNA		hsa-miR-196a-3p	-6.86647	-5.21008	0.317232	0.0106814	Star_miRNA		hsa-miR-411-3p	-6.19071	-6.22471	1.02385	0.9209	Star_miRNA
	hsa-miR-33a-3p	-6.32632	-5.1944	0.456311	0.0366051	Star_miRNA		hsa-miR-21-3p	-3.99213	-2.33589	0.317265	3.52249e-05	Star_miRNA		hsa-miR-659-3p	-1.12195	-1.43926	1.24601	0.282238	Star_miRNA
	hsa-miR-6796-5p	0.0140866	0.352798	0.790748	0.166748	Star_miRNA		hsa-miR-124-5p	-5.89499	-4.20489	0.309905	0.000238216	Star_miRNA		hsa-miR-1249-5p	-2.36094	-2.68756	1.25407	0.314518	Star_miRNA
	hsa-miR-651-3p	-6.37815	-4.86842	0.351178	0.000767959	Star_miRNA		hsa-miR-33a-3p	-6.23533	-5.1944	0.486014	0.0798371	Star_miRNA		hsa-miR-515-3p	-5.15107	-5.32642	1.12925	0.568465	Star_miRNA
	hsa-miR-519c-5p	-4.3006	-3.41356	0.540722	0.0352848	Star_miRNA		hsa-miR-6796-5p	-0.264372	0.352798	0.651949	0.0224089	Star_miRNA		hsa-miR-373-5p	-2.89348	-3.22912	1.26194	0.462483	Star_miRNA
	hsa-miR-6516-5p	-2.90501	-2.54766	0.780598	0.105031	Star_miRNA		hsa-miR-651-3p	-6.67672	-4.86842	0.285528	9.5663e-07	Star_miRNA		hsa-miR-6726-5p	-1.03772	-1.31573	1.21252	0.470202	Star_miRNA
	hsa-miR-4766-5p	-4.8189	-4.44539	0.771903	0.378554	Star_miRNA		hsa-miR-519c-5p	-4.99351	-3.41356	0.334494	3.99663e-06	Star_miRNA		hsa-miR-6845-3p	-6.04885	-6.24875	1.14862	0.679129	Star_miRNA
	hsa-miR-504-3p	0.0836629	0.829641	0.596264	0.0396215	Star_miRNA		hsa-miR-6516-5p	-3.11438	-2.54766	0.675148	0.0127399	Star_miRNA		hsa-miR-6774-5p	-2.86292	-3.13821	1.21024	0.290379	Star_miRNA
	hsa-miR-4646-3p	-5.17768	-4.43971	0.599579	0.164893	Star_miRNA		hsa-miR-4766-5p	-5.37762	-4.44539	0.52405	0.00539792	Star_miRNA		hsa-miR-671-3p	-2.1536	-2.36597	1.15858	0.513491	Star_miRNA
	hsa-miR-4727-5p	-6.43907	-4.97718	0.363017	0.00480993	Star_miRNA		hsa-miR-504-3p	0.184575	0.829641	0.639464	0.0604765	Star_miRNA		hsa-miR-6776-3p	-4.93655	-5.94081	2.00592	0.0251004	Star_miRNA
	hsa-miR-6804-3p	-4.64728	-4.56333	0.943474	0.689891	Star_miRNA		hsa-miR-4646-3p	-5.71071	-4.43971	0.414371	0.046502	Star_miRNA		hsa-miR-6858-3p	-6.04215	-6.13041	1.06309	0.825549	Star_miRNA
	hsa-miR-365b-5p	-2.57056	-1.91108	0.633107	0.0458809	Star_miRNA		hsa-miR-4727-5p	-7.07728	-4.97718	0.233243	0.000488353	Star_miRNA		hsa-miR-6799-3p	-5.50413	-5.83525	1.25799	0.295563	Star_miRNA
	hsa-miR-3074-5p	-5.77057	-4.76596	0.498405	0.0409151	Star_miRNA		hsa-miR-6804-3p	-5.18145	-4.56333	0.651523	0.0085082	Star_miRNA		hsa-miR-3200-5p	-4.88966	-5.54877	1.57911	0.171193	Star_miRNA
	hsa-miR-139-3p	-5.57146	-4.67043	0.535505	0.00857396	Star_miRNA		hsa-miR-365b-5p	-2.92962	-1.91108	0.493615	0.000293466	Star_miRNA		hsa-miR-5197-5p	-5.91065	-6.08754	1.13045	0.746256	Star_miRNA
	hsa-miR-301b-5p	-5.75041	-4.76402	0.504741	0.0155402	Star_miRNA		hsa-miR-3074-5p	-5.98522	-4.76596	0.429505	0.00356007	Star_miRNA		hsa-miR-4482-5p	-3.43018	-3.85775	1.34497	0.244608	Star_miRNA
	hsa-miR-887-5p	-5.27846	-4.91036	0.774799	0.24516	Star_miRNA		hsa-miR-139-3p	-5.97164	-4.67043	0.405785	0.000455538	Star_miRNA		hsa-miR-6817-5p	-3.46274	-3.8906	1.34524	0.242186	Star_miRNA
	hsa-miR-183-3p	-5.56439	-4.63239	0.52413	0.0167828	Star_miRNA		hsa-miR-301b-5p	-6.17524	-4.76402	0.375996	0.00162001	Star_miRNA		hsa-miR-138-1-3p	-4.98094	-5.50974	1.44273	0.0971646	Star_miRNA
	hsa-miR-193b-5p	-0.572086	0.738144	0.403257	0.00263673	Star_miRNA		hsa-miR-887-5p	-5.2914	-4.91036	0.767881	0.113984	Star_miRNA		hsa-miR-1247-3p	-3.48296	-3.73991	1.19495	0.295273	Star_miRNA
	hsa-miR-6762-5p	-3.72194	-3.18256	0.688066	0.138996	Star_miRNA		hsa-miR-183-3p	-5.8111	-4.63239	0.441747	0.000326952	Star_miRNA		hsa-miR-5006-5p	-1.56486	-1.78714	1.16658	0.473292	Star_miRNA
	hsa-miR-6814-5p	-3.62747	-3.02272	0.657582	0.0954434	Star_miRNA		hsa-miR-193b-5p	-0.818794	0.738144	0.339872	0.00201574	Star_miRNA		hsa-miR-520d-3p	-4.75086	-5.18466	1.35079	0.213079	Star_miRNA
	hsa-miR-6808-5p	-2.17442	-1.93425	0.846646	0.40214	Star_miRNA		hsa-miR-6762-5p	-4.23414	-3.18256	0.482438	0.000468832	Star_miRNA		hsa-miR-6728-3p	-5.38794	-5.91616	1.44214	0.34431	Star_miRNA
	hsa-miR-4485-5p	-5.32067	-4.43496	0.541224	0.0600994	Star_miRNA		hsa-miR-6814-5p	-3.93761	-3.02272	0.530382	0.00913458	Star_miRNA		hsa-miR-582-3p	-6.37357	-6.82694	1.36924	0.442816	Star_miRNA
	hsa-miR-7157-5p	-3.58534	-2.58745	0.500733	0.00696445	Star_miRNA		hsa-miR-6808-5p	-2.38097	-1.93425	0.733707	0.068186	Star_miRNA		hsa-miR-2355-3p	-1.62112	-2.03072	1.32831	0.159926	Star_miRNA
	hsa-miR-1914-5p	-5.58406	-4.6149	0.5108	0.00241454	Star_miRNA		hsa-miR-4485-5p	-6.02117	-4.43496	0.333045	0.00447461	Star_miRNA		hsa-miR-6834-5p	-4.26561	-4.49055	1.16873	0.571297	Star_miRNA
	hsa-miR-338-5p	-5.24786	-4.84419	0.75593	0.309316	Star_miRNA		hsa-miR-7157-5p	-3.86533	-2.58745	0.412402	0.00315821	Star_miRNA		hsa-miR-196a-3p	-6.55968	-6.86647	1.23695	0.509351	Star_miRNA
	hsa-miR-148b-5p	-5.67991	-4.77816	0.535234	0.0176037	Star_miRNA		hsa-miR-1914-5p	-5.9532	-4.6149	0.395485	0.000208873	Star_miRNA		hsa-miR-21-3p	-3.59567	-3.99213	1.31628	0.326846	Star_miRNA
	hsa-miR-509-3-5p	-5.05981	-4.41274	0.638574	0.171764	Star_miRNA		hsa-miR-338-5p	-5.45014	-4.84419	0.657039	0.0527004	Star_miRNA		hsa-miR-124-5p	-5.36908	-5.89499	1.43984	0.18567	Star_miRNA
	hsa-miR-5002-3p	-5.55481	-5.47167	0.943999	0.823831	Star_miRNA		hsa-miR-148b-5p	-5.87772	-4.77816	0.466657	0.0168401	Star_miRNA		hsa-miR-6796-5p	0.0140866	-0.264372	1.2129	0.342319	Star_miRNA
	hsa-miR-652-5p	-3.51313	-2.8954	0.651695	0.0542361	Star_miRNA		hsa-miR-509-3-5p	-5.45199	-4.41274	0.486579	0.00639546	Star_miRNA		hsa-miR-651-3p	-6.37815	-6.67672	1.22993	0.343395	Star_miRNA
	hsa-miR-7158-3p	-5.54308	-4.74566	0.575376	0.0438789	Star_miRNA		hsa-miR-5002-3p	-5.92967	-5.47167	0.727991	0.260434	Star_miRNA		hsa-miR-519c-5p	-4.3006	-4.99351	1.61654	0.137274	Star_miRNA
	hsa-miR-99b-3p	-5.58202	-3.92622	0.317363	0.0676772	Star_miRNA		hsa-miR-652-5p	-3.84579	-2.8954	0.51749	0.00690185	Star_miRNA		hsa-miR-6516-5p	-2.90501	-3.11438	1.15619	0.29301	Star_miRNA
	hsa-miR-3150b-5p	-3.63883	-2.98673	0.63635	0.0507884	Star_miRNA		hsa-miR-7158-3p	-6.2739	-4.74566	0.346699	0.000686524	Star_miRNA		hsa-miR-4766-5p	-4.8189	-5.37762	1.47296	0.297373	Star_miRNA
	hsa-miR-6715b-5p	-5.87569	-4.36028	0.349797	0.00151725	Star_miRNA		hsa-miR-99b-3p	-6.26049	-3.92622	0.198297	0.029193	Star_miRNA		hsa-miR-4646-3p	-5.17768	-5.71071	1.44696	0.119851	Star_miRNA
	hsa-miR-4731-3p	-4.97584	-4.74147	0.850058	0.531235	Star_miRNA		hsa-miR-3150b-5p	-4.10951	-2.98673	0.459206	0.00802242	Star_miRNA		hsa-miR-4727-5p	-6.43907	-7.07728	1.55639	0.102815	Star_miRNA
	hsa-miR-450b-3p	-4.60845	-4.12526	0.715396	0.192601	Star_miRNA		hsa-miR-6715b-5p	-6.24179	-4.36028	0.271398	0.000500559	Star_miRNA		hsa-miR-6804-3p	-4.64728	-5.18145	1.44811	0.0923845	Star_miRNA
	hsa-miR-4529-5p	-4.78578	-4.10404	0.623413	0.105953	Star_miRNA		hsa-miR-4731-3p	-5.17881	-4.74147	0.738494	0.0478733	Star_miRNA		hsa-miR-365b-5p	-2.57056	-2.92962	1.28259	0.277543	Star_miRNA
	hsa-miR-6855-5p	-4.04916	-3.18403	0.548996	0.0275209	Star_miRNA		hsa-miR-450b-3p	-4.70512	-4.12526	0.669029	0.0251425	Star_miRNA		hsa-miR-3074-5p	-5.77057	-5.98522	1.16042	0.627932	Star_miRNA
	hsa-let-7d-3p	-5.01108	-3.94097	0.476284	0.0479412	Star_miRNA		hsa-miR-4529-5p	-5.02197	-4.10404	0.529265	0.0164446	Star_miRNA		hsa-miR-139-3p	-5.57146	-5.97164	1.31967	0.139069	Star_miRNA
	hsa-miR-302d-5p	-4.13352	-3.00201	0.456437	0.00942857	Star_miRNA		hsa-miR-6855-5p	-4.15071	-3.18403	0.511683	0.013688	Star_miRNA		hsa-miR-301b-5p	-5.75041	-6.17524	1.34241	0.201235	Star_miRNA
	hsa-miR-513a-3p	-3.95664	-3.0225	0.523354	0.00398448	Star_miRNA		hsa-let-7d-3p	-5.3733	-3.94097	0.370534	0.000660972	Star_miRNA		hsa-miR-887-5p	-5.27846	-5.2914	1.00901	0.964826	Star_miRNA
	hsa-miR-589-3p	-5.36177	-4.44161	0.528451	0.0445813	Star_miRNA		hsa-miR-302d-5p	-4.57919	-3.00201	0.335137	0.000996748	Star_miRNA		hsa-miR-183-3p	-5.56439	-5.8111	1.1865	0.48295	Star_miRNA
	hsa-miR-7114-3p	-5.03418	-4.38462	0.637476	0.0267344	Star_miRNA		hsa-miR-513a-3p	-4.37036	-3.0225	0.392875	0.00309396	Star_miRNA		hsa-miR-193b-5p	-0.572086	-0.818794	1.1865	0.415407	Star_miRNA
	hsa-miR-324-3p	-3.86977	-3.59712	0.827795	0.1769	Star_miRNA		hsa-miR-589-3p	-5.72361	-4.44161	0.411224	0.00232711	Star_miRNA		hsa-miR-6762-5p	-3.72194	-4.23414	1.42623	0.204485	Star_miRNA
	hsa-miR-6743-5p	-4.44422	-3.51759	0.526086	0.00928055	Star_miRNA		hsa-miR-7114-3p	-5.45826	-4.38462	0.475117	0.000770477	Star_miRNA		hsa-miR-6814-5p	-3.62747	-3.93761	1.23983	0.368843	Star_miRNA
	hsa-miR-6765-5p	-2.39789	-2.13209	0.831737	0.330678	Star_miRNA		hsa-miR-324-3p	-4.18237	-3.59712	0.666533	0.0231895	Star_miRNA		hsa-miR-6808-5p	-2.17442	-2.38097	1.15393	0.495467	Star_miRNA
	hsa-miR-134-3p	-5.73782	-5.1232	0.653103	0.0188241	Star_miRNA		hsa-miR-6743-5p	-4.85243	-3.51759	0.396437	0.000314082	Star_miRNA		hsa-miR-4485-5p	-5.32067	-6.02117	1.62508	0.211306	Star_miRNA
	hsa-miR-146b-3p	-5.00111	-4.18068	0.566274	0.0456668	Star_miRNA		hsa-miR-6765-5p	-2.72523	-2.13209	0.6629	0.0658803	Star_miRNA		hsa-miR-7157-5p	-3.58534	-3.86533	1.21419	0.327113	Star_miRNA
	hsa-miR-4772-5p	-5.80126	-4.62342	0.442013	0.0107715	Star_miRNA		hsa-miR-134-3p	-6.05208	-5.1232	0.525267	0.00650023	Star_miRNA		hsa-miR-1914-5p	-5.58406	-5.9532	1.29158	0.146732	Star_miRNA
	hsa-miR-3189-5p	-4.09137	-3.55901	0.691421	0.0568602	Star_miRNA		hsa-miR-146b-3p	-5.59863	-4.18068	0.374243	0.00147765	Star_miRNA		hsa-miR-338-5p	-5.24786	-5.45014	1.15051	0.640012	Star_miRNA
	hsa-miR-3064-3p	-5.95183	-5.29828	0.635712	0.102103	Star_miRNA		hsa-miR-4772-5p	-6.53445	-4.62342	0.265904	0.0021898	Star_miRNA		hsa-miR-148b-5p	-5.67991	-5.87772	1.14695	0.541343	Star_miRNA
	hsa-miR-6791-5p	-0.294591	0.258731	0.681449	0.0930431	Star_miRNA		hsa-miR-3189-5p	-4.38387	-3.55901	0.564537	0.0235725	Star_miRNA		hsa-miR-6504-3p	-3.90878	-4.29415	1.30619	0.48288	Star_miRNA
	hsa-miR-4638-5p	-4.83517	-4.11698	0.607858	0.0424961	Star_miRNA		hsa-miR-3064-3p	-6.19397	-5.29828	0.537489	0.0006933	Star_miRNA		hsa-miR-509-3-5p	-5.05981	-5.45199	1.31237	0.411671	Star_miRNA
	hsa-miR-485-3p	-6.08183	-4.33622	0.298208	0.0264552	Star_miRNA		hsa-miR-6791-5p	-0.406397	0.258731	0.630633	0.0423914	Star_miRNA		hsa-miR-5002-3p	-5.55481	-5.92967	1.29672	0.511251	Star_miRNA
	hsa-miR-6770-3p	-6.20775	-5.31124	0.537186	0.148686	Star_miRNA		hsa-miR-4638-5p	-5.06208	-4.11698	0.519395	0.000264323	Star_miRNA		hsa-miR-652-5p	-3.51313	-3.84579	1.25934	0.201475	Star_miRNA
	hsa-miR-219a-2-3p	-5.15689	-4.41668	0.598655	0.0576608	Star_miRNA		hsa-miR-485-3p	-6.88899	-4.33622	0.170428	0.00584278	Star_miRNA		hsa-miR-7158-3p	-5.54308	-6.2739	1.65958	0.0660795	Star_miRNA
	hsa-miR-3065-3p	-4.3859	-3.37178	0.495129	0.00271423	Star_miRNA		hsa-miR-6770-3p	-7.1362	-5.31124	0.282249	0.00550383	Star_miRNA		hsa-miR-99b-3p	-5.58202	-6.26049	1.60044	0.17286	Star_miRNA
	hsa-miR-1295b-3p	-3.89997	-3.03754	0.550027	0.060834	Star_miRNA		hsa-miR-219a-2-3p	-5.63103	-4.41668	0.43097	0.00257157	Star_miRNA		hsa-miR-3150b-5p	-3.63883	-4.10951	1.38576	0.062288	Star_miRNA
	hsa-miR-185-3p	-6.84374	-5.00571	0.279705	0.0073943	Star_miRNA		hsa-miR-3065-3p	-4.5753	-3.37178	0.434215	0.000689409	Star_miRNA		hsa-miR-6715b-5p	-5.87569	-6.24179	1.28887	0.330144	Star_miRNA
	hsa-miR-5008-3p	-4.43287	-3.73731	0.617471	0.105494	Star_miRNA		hsa-miR-1295b-3p	-4.30988	-3.03754	0.413987	0.00103091	Star_miRNA		hsa-miR-4731-3p	-4.97584	-5.17881	1.15107	0.641885	Star_miRNA
	hsa-miR-4793-3p	-4.37187	-3.77811	0.662613	0.0504551	Star_miRNA		hsa-miR-185-3p	-6.94268	-5.00571	0.261165	0.00318995	Star_miRNA		hsa-miR-450b-3p	-4.60845	-4.70512	1.0693	0.795165	Star_miRNA
	hsa-miR-6746-3p	-6.11172	-5.20831	0.534623	0.062428	Star_miRNA		hsa-miR-5008-3p	-4.69003	-3.73731	0.516659	0.00648718	Star_miRNA		hsa-miR-4529-5p	-4.78578	-5.02197	1.17788	0.590569	Star_miRNA
	hsa-miR-7106-3p	-4.14185	-3.59776	0.685827	0.035064	Star_miRNA		hsa-miR-4793-3p	-4.77716	-3.77811	0.50033	0.00357155	Star_miRNA		hsa-miR-6855-5p	-4.04916	-4.15071	1.07292	0.78453	Star_miRNA
	hsa-miR-676-5p	-6.28893	-5.11452	0.443066	0.013949	Star_miRNA		hsa-miR-6746-3p	-6.73983	-5.20831	0.345912	0.00789587	Star_miRNA		hsa-let-7d-3p	-5.01108	-5.3733	1.2854	0.509827	Star_miRNA
	hsa-miR-3190-5p	-5.77039	-4.82212	0.518256	0.00231075	Star_miRNA		hsa-miR-7106-3p	-4.85862	-3.59776	0.417296	0.00184638	Star_miRNA		hsa-miR-302d-5p	-4.13352	-4.57919	1.36194	0.178649	Star_miRNA
	hsa-miR-3944-5p	-3.54858	-0.339481	0.108135	0.000131836	Star_miRNA		hsa-miR-676-5p	-6.19509	-5.11452	0.472844	0.00156841	Star_miRNA		hsa-miR-513a-3p	-3.95664	-4.37036	1.33211	0.122364	Star_miRNA
	hsa-miR-197-5p	3.01865	3.59688	0.669786	0.0794519	Star_miRNA		hsa-miR-3190-5p	-6.04145	-4.82212	0.429483	0.00105671	Star_miRNA		hsa-miR-589-3p	-5.36177	-5.72361	1.28507	0.383226	Star_miRNA
	hsa-miR-4474-5p	-5.09186	-3.77569	0.401599	0.000503877	Star_miRNA		hsa-miR-3944-5p	-4.14741	-0.339481	0.0714003	3.63131e-07	Star_miRNA		hsa-miR-7114-3p	-5.03418	-5.45826	1.34172	0.136027	Star_miRNA
	hsa-miR-5699-3p	-5.4149	-4.30427	0.463093	0.00177236	Star_miRNA		hsa-miR-197-5p	2.82503	3.59688	0.585666	0.0144452	Star_miRNA		hsa-miR-324-3p	-3.86977	-4.18237	1.24194	0.0757502	Star_miRNA
	hsa-miR-628-3p	-5.31833	-3.89353	0.37247	0.00704653	Star_miRNA		hsa-miR-4474-5p	-5.36688	-3.77569	0.331897	0.000900176	Star_miRNA		hsa-miR-6743-5p	-4.44422	-4.85243	1.32703	0.186765	Star_miRNA
	hsa-miR-526b-5p	-2.89648	-2.33485	0.677538	0.161344	Star_miRNA		hsa-miR-5699-3p	-5.80754	-4.30427	0.352753	0.00103226	Star_miRNA		hsa-miR-6765-5p	-2.39789	-2.72523	1.25469	0.237599	Star_miRNA
	hsa-miR-6872-3p	-5.17235	-4.8983	0.826996	0.447806	Star_miRNA		hsa-miR-628-3p	-5.68773	-3.89353	0.28833	0.000159016	Star_miRNA		hsa-miR-134-3p	-5.73782	-6.05208	1.24337	0.217787	Star_miRNA
	hsa-miR-4783-5p	-6.03921	-5.11592	0.527305	0.00262343	Star_miRNA		hsa-miR-526b-5p	-3.19905	-2.33485	0.549351	0.0123491	Star_miRNA		hsa-miR-146b-3p	-5.00111	-5.59863	1.51312	0.210484	Star_miRNA
	hsa-miR-3934-3p	-3.87764	-3.05869	0.566852	0.0109812	Star_miRNA		hsa-miR-6872-3p	-5.41859	-4.8983	0.697233	0.134805	Star_miRNA		hsa-miR-4772-5p	-5.80126	-6.53445	1.6623	0.11593	Star_miRNA
	hsa-miR-3151-3p	-4.0654	-3.81078	0.838207	0.477659	Star_miRNA		hsa-miR-4783-5p	-6.5657	-5.11592	0.366076	0.00669879	Star_miRNA		hsa-miR-3189-5p	-4.09137	-4.38387	1.22476	0.366823	Star_miRNA
	hsa-miR-7156-3p	-2.39677	-2.01587	0.767954	0.205345	Star_miRNA		hsa-miR-3934-3p	-4.13312	-3.05869	0.474858	0.000195478	Star_miRNA		hsa-miR-3064-3p	-5.95183	-6.19397	1.18274	0.570479	Star_miRNA
	hsa-miR-548t-5p	-5.35656	-4.20105	0.448908	0.0109232	Star_miRNA		hsa-miR-3151-3p	-4.24271	-3.81078	0.741266	0.0655264	Star_miRNA		hsa-miR-6791-5p	-0.294591	-0.406397	1.08058	0.7473	Star_miRNA
	hsa-miR-103a-2-5p	-6.21521	-5.83909	0.770508	0.547878	Star_miRNA		hsa-miR-7156-3p	-2.76149	-2.01587	0.596409	0.00759855	Star_miRNA		hsa-miR-4638-5p	-4.83517	-5.06208	1.17032	0.528763	Star_miRNA
	hsa-miR-6716-5p	-2.77444	-2.15035	0.648831	0.070198	Star_miRNA		hsa-miR-548t-5p	-5.7931	-4.20105	0.3317	0.000157422	Star_miRNA		hsa-miR-485-3p	-6.08183	-6.88899	1.74976	0.260412	Star_miRNA
	hsa-miR-6842-5p	-5.36581	-4.18903	0.442339	0.00644927	Star_miRNA		hsa-miR-103a-2-5p	-6.34079	-5.83909	0.706274	0.397555	Star_miRNA		hsa-miR-6770-3p	-6.20775	-7.1362	1.90323	0.18437	Star_miRNA
	hsa-miR-6506-3p	-4.41	-3.21606	0.437107	0.00469633	Star_miRNA		hsa-miR-6716-5p	-3.04257	-2.15035	0.538786	0.003158	Star_miRNA		hsa-miR-219a-2-3p	-5.15689	-5.63103	1.38909	0.271443	Star_miRNA
	hsa-miR-877-3p	-6.5968	-5.07715	0.34877	0.0396519	Star_miRNA		hsa-miR-6842-5p	-5.6224	-4.18903	0.370266	0.00113322	Star_miRNA		hsa-miR-3065-3p	-4.3859	-4.5753	1.14029	0.424357	Star_miRNA
	hsa-miR-7159-3p	-5.158	-4.3825	0.584186	0.0207842	Star_miRNA		hsa-miR-6506-3p	-4.63772	-3.21606	0.373282	0.000768597	Star_miRNA		hsa-miR-1295b-3p	-3.89997	-4.30988	1.32861	0.383987	Star_miRNA
	hsa-miR-6772-5p	-3.01362	-2.67804	0.792464	0.24045	Star_miRNA		hsa-miR-877-3p	-6.64846	-5.07715	0.336502	0.00165733	Star_miRNA		hsa-miR-185-3p	-6.84374	-6.94268	1.07099	0.872058	Star_miRNA
	hsa-miR-3152-3p	-3.74124	-3.25664	0.714695	0.102981	Star_miRNA		hsa-miR-7159-3p	-5.92698	-4.3825	0.342818	0.00121073	Star_miRNA		hsa-miR-5008-3p	-4.43287	-4.69003	1.19512	0.53787	Star_miRNA
	hsa-miR-6877-3p	-6.32607	-5.07386	0.419807	0.0617987	Star_miRNA		hsa-miR-6772-5p	-3.31278	-2.67804	0.644059	0.0320332	Star_miRNA		hsa-miR-4793-3p	-4.37187	-4.77716	1.32435	0.186075	Star_miRNA
	hsa-miR-6785-3p	-2.09395	-0.330307	0.294504	0.00253826	Star_miRNA		hsa-miR-3152-3p	-4.21638	-3.25664	0.514147	0.00166775	Star_miRNA		hsa-miR-6746-3p	-6.11172	-6.73983	1.54554	0.24999	Star_miRNA
	hsa-miR-361-3p	-5.9801	-5.18895	0.577881	0.151692	Star_miRNA		hsa-miR-6877-3p	-6.85765	-5.07386	0.29042	0.040632	Star_miRNA		hsa-miR-7106-3p	-4.14185	-4.85862	1.6435	0.04862	Star_miRNA
	hsa-miR-1288-5p	-5.12168	-4.58026	0.687097	0.198113	Star_miRNA		hsa-miR-6785-3p	-2.61225	-0.330307	0.205621	5.51496e-05	Star_miRNA		hsa-miR-3190-5p	-5.77039	-6.04145	1.2067	0.349178	Star_miRNA
	hsa-miR-513c-3p	-3.22767	-2.24029	0.50439	0.0042324	Star_miRNA		hsa-miR-361-3p	-6.70407	-5.18895	0.349867	0.009278	Star_miRNA		hsa-miR-3944-5p	-3.54858	-4.14741	1.51448	0.223962	Star_miRNA
	hsa-miR-3619-3p	-6.32912	-5.71563	0.653612	0.19826	Star_miRNA		hsa-miR-1288-5p	-5.56351	-4.58026	0.505839	0.0163792	Star_miRNA		hsa-miR-197-5p	3.01865	2.82503	1.14363	0.534442	Star_miRNA
	hsa-miR-4690-5p	-2.21963	-2.15039	0.953141	0.788733	Star_miRNA		hsa-miR-513c-3p	-3.54935	-2.24029	0.403584	0.00413378	Star_miRNA		hsa-miR-4474-5p	-5.09186	-5.36688	1.21001	0.360292	Star_miRNA
	hsa-miR-5588-3p	-6.78314	-5.38569	0.379601	0.030769	Star_miRNA		hsa-miR-3619-3p	-6.24919	-5.71563	0.690849	0.322247	Star_miRNA		hsa-miR-5699-3p	-5.4149	-5.80754	1.3128	0.146113	Star_miRNA
	hsa-miR-6797-5p	-1.14455	-0.333155	0.569832	0.0231811	Star_miRNA		hsa-miR-4690-5p	-2.53052	-2.15039	0.768367	0.145269	Star_miRNA		hsa-miR-628-3p	-5.31833	-5.68773	1.29182	0.385584	Star_miRNA
	hsa-miR-339-3p	-4.36009	-3.9082	0.731088	0.023639	Star_miRNA		hsa-miR-5588-3p	-6.44685	-5.38569	0.479247	0.00918784	Star_miRNA		hsa-miR-526b-5p	-2.89648	-3.19905	1.23334	0.44076	Star_miRNA
	hsa-miR-383-3p	-6.10224	-4.74788	0.391108	0.00526975	Star_miRNA		hsa-miR-6797-5p	-1.46744	-0.333155	0.455561	0.00141847	Star_miRNA		hsa-miR-6872-3p	-5.17235	-5.41859	1.18611	0.529315	Star_miRNA
	hsa-miR-875-3p	-5.53502	-4.46831	0.477406	0.015601	Star_miRNA		hsa-miR-339-3p	-4.68585	-3.9082	0.583319	0.0362568	Star_miRNA		hsa-miR-4783-5p	-6.03921	-6.5657	1.44043	0.156066	Star_miRNA
	hsa-miR-4655-3p	-2.80397	-0.2303	0.167976	0.000566552	Star_miRNA		hsa-miR-383-3p	-6.4468	-4.74788	0.308017	0.000307904	Star_miRNA		hsa-miR-3934-3p	-3.87764	-4.13312	1.19373	0.345086	Star_miRNA
	hsa-miR-4802-3p	-6.38157	-5.21744	0.446234	0.0798437	Star_miRNA		hsa-miR-875-3p	-6.10182	-4.46831	0.322301	0.000250226	Star_miRNA		hsa-miR-3151-3p	-4.0654	-4.24271	1.13078	0.675361	Star_miRNA
	hsa-miR-519e-5p	-1.87218	-0.973848	0.536506	0.00800832	Star_miRNA		hsa-miR-4655-3p	-3.24554	-0.2303	0.123686	1.13813e-05	Star_miRNA		hsa-miR-7156-3p	-2.39677	-2.76149	1.28763	0.278653	Star_miRNA
	hsa-miR-125b-1-3p	-3.25417	-2.27351	0.50675	0.00481264	Star_miRNA		hsa-miR-4802-3p	-6.18489	-5.21744	0.511409	0.00422757	Star_miRNA		hsa-miR-548t-5p	-5.35656	-5.7931	1.35336	0.262022	Star_miRNA
	hsa-miR-874-5p	-3.22944	-2.06506	0.446159	0.00266882	Star_miRNA		hsa-miR-519e-5p	-2.2397	-0.973848	0.415853	0.000589934	Star_miRNA		hsa-miR-103a-2-5p	-6.21521	-6.34079	1.09095	0.816317	Star_miRNA
	hsa-miR-96-3p	-5.59377	-4.99022	0.658134	0.293694	Star_miRNA		hsa-miR-125b-1-3p	-3.6977	-2.27351	0.37263	0.00158503	Star_miRNA		hsa-miR-6716-5p	-2.77444	-3.04257	1.20425	0.451131	Star_miRNA
	hsa-miR-194-3p	-4.86881	-4.04042	0.563158	0.00666927	Star_miRNA		hsa-miR-874-5p	-3.48825	-2.06506	0.372889	0.00087849	Star_miRNA		hsa-miR-6842-5p	-5.36581	-5.6224	1.19465	0.444967	Star_miRNA
	hsa-miR-4701-5p	-4.33559	-3.35049	0.505188	0.565046	Star_miRNA		hsa-miR-96-3p	-6.18655	-4.99022	0.436383	0.00937862	Star_miRNA		hsa-miR-6506-3p	-4.41	-4.63772	1.17098	0.456084	Star_miRNA
	hsa-miR-10398-3p	-1.52108	-0.739125	0.581578	0.022554	Star_miRNA		hsa-miR-194-3p	-5.49884	-4.04042	0.363891	0.00221932	Star_miRNA		hsa-miR-877-3p	-6.5968	-6.64846	1.03646	0.938967	Star_miRNA
	hsa-miR-27b-5p	-5.32836	-4.00759	0.400322	0.00318374	Star_miRNA		hsa-miR-4701-5p	-6.08134	-3.35049	0.150637	0.0801025	Star_miRNA		hsa-miR-7159-3p	-5.158	-5.92698	1.70407	0.0402556	Star_miRNA
	hsa-miR-4445-3p	-4.23076	-3.61364	0.651969	0.0549478	Star_miRNA		hsa-miR-10398-3p	-1.85374	-0.739125	0.461816	0.00795208	Star_miRNA		hsa-miR-6772-5p	-3.01362	-3.31278	1.23042	0.361137	Star_miRNA
	hsa-miR-670-5p	-5.49016	-4.45993	0.489631	0.0472117	Star_miRNA		hsa-miR-27b-5p	-5.74831	-4.00759	0.29922	0.00119075	Star_miRNA		hsa-miR-3152-3p	-3.74124	-4.21638	1.39006	0.126459	Star_miRNA
	hsa-miR-574-5p	-2.63935	-2.36146	0.824798	0.477095	Star_miRNA		hsa-miR-4445-3p	-4.56252	-3.61364	0.518035	0.00168429	Star_miRNA		hsa-miR-6877-3p	-6.32607	-6.85765	1.44552	0.278193	Star_miRNA
	hsa-miR-330-5p	-6.07656	-4.77681	0.406196	0.00988337	Star_miRNA		hsa-miR-670-5p	-5.80885	-4.45993	0.392585	0.000217872	Star_miRNA		hsa-miR-6785-3p	-2.09395	-2.61225	1.43226	0.235226	Star_miRNA
	hsa-miR-6722-5p	-6.12284	-5.87348	0.841267	0.504024	Star_miRNA		hsa-miR-574-5p	-2.98437	-2.36146	0.649359	0.00487017	Star_miRNA		hsa-miR-361-3p	-5.9801	-6.70407	1.65172	0.205108	Star_miRNA
	hsa-miR-345-3p	-0.360164	1.17668	0.344639	0.00119658	Star_miRNA		hsa-miR-330-5p	-6.14004	-4.77681	0.388711	0.00165772	Star_miRNA		hsa-miR-1288-5p	-5.12168	-5.56351	1.35833	0.389514	Star_miRNA
	hsa-miR-1180-5p	-5.66284	-3.79445	0.273879	0.00035722	Star_miRNA		hsa-miR-6722-5p	-6.59136	-5.87348	0.607989	0.0340015	Star_miRNA		hsa-miR-513c-3p	-3.22767	-3.54935	1.24978	0.297631	Star_miRNA
	hsa-miR-92b-5p	-3.99031	-3.38834	0.658854	0.113657	Star_miRNA		hsa-miR-345-3p	-0.527728	1.17668	0.306848	9.77949e-05	Star_miRNA		hsa-miR-4690-5p	-2.21963	-2.53052	1.24048	0.336296	Star_miRNA
	hsa-miR-6813-3p	-4.15034	-3.09578	0.481443	0.0104058	Star_miRNA		hsa-miR-1180-5p	-6.23359	-3.79445	0.184394	0.000222899	Star_miRNA		hsa-miR-6797-5p	-1.14455	-1.46744	1.25084	0.341759	Star_miRNA
	hsa-miR-1251-3p	-4.9159	-3.62213	0.407884	0.0128824	Star_miRNA		hsa-miR-92b-5p	-4.36814	-3.38834	0.50705	0.00468642	Star_miRNA		hsa-miR-339-3p	-4.36009	-4.68585	1.25332	0.261345	Star_miRNA
	hsa-miR-210-5p	-4.80167	-3.99956	0.573511	0.00237434	Star_miRNA		hsa-miR-6813-3p	-4.88566	-3.09578	0.289195	0.000109013	Star_miRNA		hsa-miR-383-3p	-6.10224	-6.4468	1.26976	0.349907	Star_miRNA
	hsa-miR-6880-3p	-5.14949	-4.06183	0.470523	0.0159787	Star_miRNA		hsa-miR-1251-3p	-4.96076	-3.62213	0.395395	0.00188353	Star_miRNA		hsa-miR-875-3p	-5.53502	-6.10182	1.48124	0.156256	Star_miRNA
	hsa-miR-4671-5p	-5.95765	-5.31138	0.63893	0.0819559	Star_miRNA		hsa-miR-210-5p	-5.08267	-3.99956	0.472011	0.00301463	Star_miRNA		hsa-miR-4655-3p	-2.80397	-3.24554	1.35808	0.347553	Star_miRNA
	hsa-miR-1343-5p	-2.44197	-1.37095	0.475983	0.00407271	Star_miRNA		hsa-miR-6880-3p	-5.79153	-4.06183	0.301514	5.43849e-05	Star_miRNA		hsa-miR-519e-5p	-1.87218	-2.2397	1.29013	0.204509	Star_miRNA
	hsa-miR-542-5p	-4.50225	-3.06869	0.370215	0.000743437	Star_miRNA		hsa-miR-4671-5p	-7.04053	-5.31138	0.301629	0.000690239	Star_miRNA		hsa-miR-125b-1-3p	-3.25417	-3.6977	1.35993	0.1072	Star_miRNA
	hsa-miR-1271-5p	-6.00039	-5.24884	0.593965	0.0273172	Star_miRNA		hsa-miR-1343-5p	-2.71509	-1.37095	0.393891	0.000864546	Star_miRNA		hsa-miR-874-5p	-3.22944	-3.48825	1.19649	0.367841	Star_miRNA
	hsa-miR-520b-5p	-4.80082	-3.26248	0.344284	0.0034467	Star_miRNA		hsa-miR-542-5p	-4.89037	-3.06869	0.282891	0.000118912	Star_miRNA		hsa-miR-96-3p	-5.59377	-6.18655	1.50816	0.334434	Star_miRNA
	hsa-miR-514a-5p	-2.78219	-2.31544	0.723594	0.13537	Star_miRNA		hsa-miR-1271-5p	-6.3559	-5.24884	0.464239	0.0318428	Star_miRNA		hsa-miR-194-3p	-4.86881	-5.49884	1.5476	0.0161835	Star_miRNA
	hsa-miR-4746-3p	-4.62606	-3.81861	0.57139	0.0101223	Star_miRNA		hsa-miR-520b-5p	-5.25995	-3.26248	0.25044	4.80895e-05	Star_miRNA		hsa-miR-4701-5p	-4.33559	-6.08134	3.35368	0.28956	Star_miRNA
	hsa-miR-4524a-5p	-6.36991	-4.06325	0.202128	0.00140677	Star_miRNA		hsa-miR-514a-5p	-3.22887	-2.31544	0.530923	0.00714262	Star_miRNA		hsa-miR-10398-3p	-1.52108	-1.85374	1.25933	0.31041	Star_miRNA
	hsa-miR-7155-5p	-4.85057	-3.91369	0.522358	0.0214914	Star_miRNA		hsa-miR-4746-3p	-5.02311	-3.81861	0.43392	0.00151896	Star_miRNA		hsa-miR-27b-5p	-5.32836	-5.74831	1.33788	0.225099	Star_miRNA
	hsa-miR-2115-5p	-6.04092	-4.87241	0.44488	0.0197802	Star_miRNA		hsa-miR-4524a-5p	-6.65813	-4.06325	0.165525	0.000963697	Star_miRNA		hsa-miR-4445-3p	-4.23076	-4.56252	1.25854	0.347237	Star_miRNA
	hsa-miR-192-3p	-6.3351	-5.32994	0.498216	0.00673817	Star_miRNA		hsa-miR-7155-5p	-5.37679	-3.91369	0.362712	0.000748937	Star_miRNA		hsa-miR-670-5p	-5.49016	-5.80885	1.2472	0.544422	Star_miRNA
	hsa-miR-4782-3p	-6.22465	-4.71234	0.35055	0.00186417	Star_miRNA		hsa-miR-2115-5p	-6.39803	-4.87241	0.347329	0.00900364	Star_miRNA		hsa-miR-574-5p	-2.63935	-2.98437	1.27017	0.46401	Star_miRNA
	hsa-miR-29b-1-5p	-5.97931	-4.81775	0.447031	0.0010043	Star_miRNA		hsa-miR-192-3p	-6.57523	-5.32994	0.421824	0.000357239	Star_miRNA		hsa-miR-330-5p	-6.07656	-6.14004	1.04498	0.87345	Star_miRNA
	hsa-miR-4694-3p	-4.19118	-3.58663	0.657673	0.105135	Star_miRNA		hsa-miR-4782-3p	-6.85234	-4.71234	0.22688	0.00155626	Star_miRNA		hsa-miR-6722-5p	-6.12284	-6.59136	1.38369	0.372543	Star_miRNA
	hsa-miR-5010-3p	-5.87944	-4.42109	0.36391	0.0385796	Star_miRNA		hsa-miR-29b-1-5p	-6.76094	-4.81775	0.260042	0.000481842	Star_miRNA		hsa-miR-345-3p	-0.360164	-0.527728	1.12316	0.598711	Star_miRNA
	hsa-miR-766-3p	-4.21627	-3.757	0.727355	0.146357	Star_miRNA		hsa-miR-4694-3p	-4.63992	-3.58663	0.481866	0.00633336	Star_miRNA		hsa-miR-1180-5p	-5.66284	-6.23359	1.48529	0.0975254	Star_miRNA
	hsa-miR-4786-5p	-4.59844	-4.19711	0.75716	0.326451	Star_miRNA		hsa-miR-5010-3p	-6.49852	-4.42109	0.236936	0.00265147	Star_miRNA		hsa-miR-92b-5p	-3.99031	-4.36814	1.29939	0.314827	Star_miRNA
	hsa-miR-6741-5p	0.999803	1.22885	0.8532	0.502305	Star_miRNA		hsa-miR-766-3p	-4.58984	-3.757	0.561423	0.00227589	Star_miRNA		hsa-miR-6813-3p	-4.15034	-4.88566	1.66477	0.0623806	Star_miRNA
	hsa-miR-6747-5p	-0.300224	-0.17286	0.915503	0.72241	Star_miRNA		hsa-miR-4786-5p	-4.92558	-4.19711	0.603542	0.0551535	Star_miRNA		hsa-miR-1251-3p	-4.9159	-4.96076	1.03159	0.915878	Star_miRNA
	hsa-miR-431-3p	-5.30683	-4.84105	0.724078	0.0477532	Star_miRNA		hsa-miR-6741-5p	0.580641	1.22885	0.638073	0.0896148	Star_miRNA		hsa-miR-210-5p	-4.80167	-5.08267	1.21504	0.329034	Star_miRNA
	hsa-miR-6511a-5p	-1.79536	-1.15903	0.643351	0.0502955	Star_miRNA		hsa-miR-6747-5p	-0.550183	-0.17286	0.769865	0.258682	Star_miRNA		hsa-miR-6880-3p	-5.14949	-5.79153	1.56053	0.160428	Star_miRNA
	hsa-miR-409-5p	-6.69361	-4.69113	0.24957	0.0230535	Star_miRNA		hsa-miR-431-3p	-5.71994	-4.84105	0.543786	0.00184133	Star_miRNA		hsa-miR-4671-5p	-5.95765	-7.04053	2.11826	0.0153658	Star_miRNA
	hsa-miR-3688-5p	-5.86139	-4.70869	0.449782	0.0102217	Star_miRNA		hsa-miR-6511a-5p	-2.02532	-1.15903	0.548557	0.00604958	Star_miRNA		hsa-miR-1343-5p	-2.44197	-2.71509	1.20841	0.436591	Star_miRNA
	hsa-miR-885-3p	-2.99964	-2.48102	0.698039	0.146431	Star_miRNA		hsa-miR-409-5p	-6.9029	-4.69113	0.21587	0.00138636	Star_miRNA		hsa-miR-542-5p	-4.50225	-4.89037	1.30869	0.181558	Star_miRNA
	hsa-miR-1298-3p	-4.81917	-3.75889	0.479537	0.00907957	Star_miRNA		hsa-miR-3688-5p	-7.06651	-4.70869	0.195086	0.00624902	Star_miRNA		hsa-miR-1271-5p	-6.00039	-6.3559	1.27944	0.444241	Star_miRNA
	hsa-miR-208a-5p	-5.6751	-4.81852	0.552259	0.0323141	Star_miRNA		hsa-miR-885-3p	-3.3863	-2.48102	0.533927	0.00680594	Star_miRNA		hsa-miR-520b-5p	-4.80082	-5.25995	1.37472	0.281911	Star_miRNA
	hsa-miR-337-5p	-5.28272	-4.31828	0.512478	0.0092521	Star_miRNA		hsa-miR-1298-3p	-4.90703	-3.75889	0.451204	0.00210245	Star_miRNA		hsa-miR-514a-5p	-2.78219	-3.22887	1.3629	0.174373	Star_miRNA
	hsa-miR-135a-2-3p	-3.22152	-2.87033	0.783939	0.182865	Star_miRNA		hsa-miR-208a-5p	-5.87897	-4.81852	0.479482	0.00546963	Star_miRNA		hsa-miR-4746-3p	-4.62606	-5.02311	1.31681	0.154461	Star_miRNA
	hsa-miR-6749-5p	0.79357	1.59303	0.574563	0.0166546	Star_miRNA		hsa-miR-337-5p	-5.7165	-4.31828	0.379397	0.00136207	Star_miRNA		hsa-miR-4524a-5p	-6.36991	-6.65813	1.22113	0.457599	Star_miRNA
	hsa-miR-6742-5p	-2.56449	-1.83252	0.602081	0.0882917	Star_miRNA		hsa-miR-135a-2-3p	-3.51788	-2.87033	0.638363	0.00533416	Star_miRNA		hsa-miR-7155-5p	-4.85057	-5.37679	1.44015	0.205695	Star_miRNA
	hsa-miR-490-3p	-3.62006	-3.02551	0.662248	0.182302	Star_miRNA		hsa-miR-6749-5p	0.614944	1.59303	0.507651	0.0106802	Star_miRNA		hsa-miR-2115-5p	-6.04092	-6.39803	1.28086	0.221971	Star_miRNA
	hsa-miR-6501-5p	-4.19676	-3.57237	0.648696	0.0594895	Star_miRNA		hsa-miR-6742-5p	-2.77245	-1.83252	0.521259	0.00128302	Star_miRNA		hsa-miR-192-3p	-6.3351	-6.57523	1.1811	0.414575	Star_miRNA
	hsa-miR-16-1-3p	-5.83774	-4.46695	0.386681	0.00230597	Star_miRNA		hsa-miR-490-3p	-4.05007	-3.02551	0.491561	0.00720181	Star_miRNA		hsa-miR-4782-3p	-6.22465	-6.85234	1.54509	0.129117	Star_miRNA
	hsa-miR-6764-3p	-5.36295	-4.20212	0.447257	0.00117128	Star_miRNA		hsa-miR-6501-5p	-4.7255	-3.57237	0.449651	0.000318983	Star_miRNA		hsa-miR-29b-1-5p	-5.97931	-6.76094	1.71907	0.00684549	Star_miRNA
	hsa-miR-6769a-3p	-6.37883	-4.43026	0.259072	0.00327511	Star_miRNA		hsa-miR-4664-3p	-4.98295	-4.85641	0.916028	0.422842	Star_miRNA		hsa-miR-4694-3p	-4.19118	-4.63992	1.36485	0.191171	Star_miRNA
	hsa-miR-500b-3p	-4.46032	-3.90659	0.681258	0.0922453	Star_miRNA		hsa-miR-16-1-3p	-6.12731	-4.46695	0.316361	0.00127319	Star_miRNA		hsa-miR-5010-3p	-5.87944	-6.49852	1.5359	0.40262	Star_miRNA
	hsa-miR-2116-5p	-3.36676	-2.86891	0.708161	0.0721755	Star_miRNA		hsa-miR-6764-3p	-6.16918	-4.20212	0.255774	0.000175717	Star_miRNA		hsa-miR-766-3p	-4.21627	-4.58984	1.29556	0.259035	Star_miRNA
	hsa-miR-3127-3p	-5.81354	-4.90659	0.533309	0.000627769	Star_miRNA		hsa-miR-6769a-3p	-6.96088	-4.43026	0.173064	0.00986512	Star_miRNA		hsa-miR-4786-5p	-4.59844	-4.92558	1.25453	0.478905	Star_miRNA
	hsa-miR-10401-3p	-4.13478	-3.60118	0.690832	0.137215	Star_miRNA		hsa-miR-4665-3p	-5.35789	-4.98009	0.769611	0.137166	Star_miRNA		hsa-miR-6741-5p	0.999803	0.580641	1.33715	0.163021	Star_miRNA
	hsa-miR-149-3p	-2.04041	-1.42679	0.653551	0.055593	Star_miRNA		hsa-miR-500b-3p	-4.89244	-3.90659	0.504929	0.00152956	Star_miRNA		hsa-miR-6747-5p	-0.300224	-0.550183	1.18917	0.596127	Star_miRNA
	hsa-miR-187-5p	-4.35234	-3.17609	0.442499	0.00203781	Star_miRNA		hsa-miR-2116-5p	-3.95708	-2.86891	0.470357	0.00118965	Star_miRNA		hsa-miR-431-3p	-5.30683	-5.71994	1.33155	0.0976026	Star_miRNA
	hsa-miR-937-5p	-1.18038	-1.02227	0.896199	0.450106	Star_miRNA		hsa-miR-3127-3p	-6.07227	-4.90659	0.445753	0.000526834	Star_miRNA		hsa-miR-6511a-5p	-1.79536	-2.02532	1.17281	0.453173	Star_miRNA
	hsa-miR-6805-3p	-5.13463	-4.44889	0.621685	0.0273551	Star_miRNA		hsa-miR-10401-3p	-4.57352	-3.60118	0.509679	0.000646391	Star_miRNA		hsa-miR-409-5p	-6.69361	-6.9029	1.15611	0.808933	Star_miRNA
	hsa-miR-3162-3p	-4.97985	-4.44103	0.688335	0.0837559	Star_miRNA		hsa-miR-149-3p	-2.41947	-1.42679	0.502543	0.0024975	Star_miRNA		hsa-miR-3688-5p	-5.86139	-7.06651	2.30556	0.0463415	Star_miRNA
	hsa-miR-20b-3p	-5.0302	-4.26558	0.58861	0.0265829	Star_miRNA		hsa-miR-187-5p	-4.6612	-3.17609	0.357222	9.97551e-05	Star_miRNA		hsa-miR-885-3p	-2.99964	-3.3863	1.30737	0.270312	Star_miRNA
	hsa-miR-30c-1-3p	-4.90972	-4.05779	0.554042	0.0622618	Star_miRNA		hsa-miR-937-5p	-1.43174	-1.02227	0.752898	0.0669887	Star_miRNA		hsa-miR-1298-3p	-4.81917	-4.90703	1.06279	0.765534	Star_miRNA
	hsa-miR-4717-5p	-5.89589	-5.08589	0.570381	0.059166	Star_miRNA		hsa-miR-6805-3p	-5.69699	-4.44889	0.421002	0.000202669	Star_miRNA		hsa-miR-208a-5p	-5.6751	-5.87897	1.15178	0.540592	Star_miRNA
	hsa-miR-520e-5p	-5.76678	-5.11101	0.634737	0.110743	Star_miRNA		hsa-miR-3162-3p	-5.45839	-4.44103	0.494017	0.00524999	Star_miRNA		hsa-miR-337-5p	-5.28272	-5.7165	1.35077	0.13396	Star_miRNA
	hsa-miR-4667-3p	-4.98	-2.84979	0.228425	0.00180456	Star_miRNA		hsa-miR-20b-3p	-5.37132	-4.26558	0.464664	0.000338488	Star_miRNA		hsa-miR-135a-2-3p	-3.22152	-3.51788	1.22805	0.291254	Star_miRNA
	hsa-miR-4433b-3p	-0.418347	0.239353	0.633888	0.0755444	Star_miRNA		hsa-miR-30c-1-3p	-5.2655	-4.05779	0.432954	0.000816369	Star_miRNA		hsa-miR-6749-5p	0.79357	0.614944	1.13181	0.543832	Star_miRNA
	hsa-miR-873-3p	-6.08022	-4.67275	0.37697	0.00229775	Star_miRNA		hsa-miR-4717-5p	-6.61527	-5.08589	0.346427	0.0241818	Star_miRNA		hsa-miR-6742-5p	-2.56449	-2.77245	1.15505	0.649384	Star_miRNA
	hsa-miR-518d-3p	-5.55257	-4.59755	0.515833	0.0104677	Star_miRNA		hsa-miR-520e-5p	-6.31969	-5.11101	0.432666	0.00388446	Star_miRNA		hsa-miR-490-3p	-3.62006	-4.05007	1.34724	0.390453	Star_miRNA
	hsa-miR-4704-5p	-5.03945	-4.16879	0.546899	0.056802	Star_miRNA		hsa-miR-4667-3p	-5.5146	-2.84979	0.157693	0.000124772	Star_miRNA		hsa-miR-6501-5p	-4.19676	-4.7255	1.44266	0.156619	Star_miRNA
	hsa-miR-30b-3p	-4.37312	-3.88121	0.711083	0.148826	Star_miRNA		hsa-miR-4433b-3p	-0.707863	0.239353	0.518632	0.00410497	Star_miRNA		hsa-miR-4664-3p	-4.47544	-4.98295	1.42159	0.0661503	Star_miRNA
	hsa-miR-2277-3p	-5.92369	-5.77222	0.900334	0.785071	Star_miRNA		hsa-miR-873-3p	-7.10397	-4.67275	0.185408	6.3186e-06	Star_miRNA		hsa-miR-16-1-3p	-5.83774	-6.12731	1.22228	0.309393	Star_miRNA
	hsa-miR-452-3p	-6.45912	-5.24676	0.431562	0.00453044	Star_miRNA		hsa-miR-518d-3p	-6.00969	-4.59755	0.375753	0.00211655	Star_miRNA		hsa-miR-6764-3p	-5.36295	-6.16918	1.74864	0.00900324	Star_miRNA
	hsa-miR-509-5p	1.06383	1.09927	0.975732	0.90885	Star_miRNA		hsa-miR-4704-5p	-5.48744	-4.16879	0.40091	0.000119189	Star_miRNA		hsa-miR-6769a-3p	-6.37883	-6.96088	1.49697	0.227412	Star_miRNA
	hsa-miR-3059-3p	-1.0894	-0.641984	0.733357	0.111948	Star_miRNA		hsa-miR-30b-3p	-4.72441	-3.88121	0.557407	0.0105122	Star_miRNA		hsa-miR-4665-3p	-4.70317	-5.35789	1.5743	0.0788716	Star_miRNA
	hsa-miR-328-5p	-0.568214	-0.228761	0.790341	0.188512	Star_miRNA		hsa-miR-2277-3p	-6.00572	-5.77222	0.85057	0.680245	Star_miRNA		hsa-miR-500b-3p	-4.46032	-4.89244	1.34921	0.221772	Star_miRNA
	hsa-miR-181b-2-3p	-6.4698	-4.89301	0.335227	0.00145657	Star_miRNA		hsa-miR-452-3p	-7.24665	-5.24676	0.250019	0.00542303	Star_miRNA		hsa-miR-2116-5p	-3.36676	-3.95708	1.50558	0.0534108	Star_miRNA
	hsa-miR-4728-5p	-1.94536	-1.91784	0.981108	0.920101	Star_miRNA		hsa-miR-509-5p	1.0168	1.09927	0.944441	0.748845	Star_miRNA		hsa-miR-3127-3p	-5.81354	-6.07227	1.19642	0.0369562	Star_miRNA
	hsa-miR-506-5p	-6.38846	-5.39065	0.500761	0.223486	Star_miRNA		hsa-miR-3059-3p	-1.25547	-0.641984	0.653617	0.0265123	Star_miRNA		hsa-miR-10401-3p	-4.13478	-4.57352	1.35543	0.262034	Star_miRNA
	hsa-miR-5011-5p	-4.07402	-2.61087	0.3627	0.0148866	Star_miRNA		hsa-miR-328-5p	-0.855353	-0.228761	0.647705	0.00868214	Star_miRNA		hsa-miR-149-3p	-2.04041	-2.41947	1.30049	0.250929	Star_miRNA
	hsa-miR-140-5p	-7.11472	-5.05765	0.240304	0.000998379	Star_miRNA		hsa-miR-181b-2-3p	-6.29448	-4.89301	0.378543	0.000303739	Star_miRNA		hsa-miR-187-5p	-4.35234	-4.6612	1.23872	0.258854	Star_miRNA
	hsa-miR-129-2-3p	-4.70382	-3.01901	0.311043	0.00226556	Star_miRNA		hsa-miR-4728-5p	-2.25186	-1.91784	0.793326	0.237609	Star_miRNA		hsa-miR-937-5p	-1.18038	-1.43174	1.19033	0.339853	Star_miRNA
	hsa-miR-5590-3p	-5.6791	-3.98322	0.308665	0.000922046	Star_miRNA		hsa-miR-506-5p	-6.47196	-5.39065	0.4726	0.0178917	Star_miRNA		hsa-miR-6805-3p	-5.13463	-5.69699	1.47668	0.0857605	Star_miRNA
	hsa-miR-660-3p	-6.06689	-5.06446	0.499159	0.0278677	Star_miRNA		hsa-miR-5011-5p	-4.06032	-2.61087	0.366162	0.00434179	Star_miRNA		hsa-miR-3162-3p	-4.97985	-5.45839	1.39334	0.130919	Star_miRNA
	hsa-miR-6515-3p	-5.17289	-4.86786	0.809421	0.326875	Star_miRNA		hsa-miR-140-5p	-7.5607	-5.05765	0.176404	0.000586928	Star_miRNA		hsa-miR-20b-3p	-5.0302	-5.37132	1.26674	0.311856	Star_miRNA
	hsa-miR-30a-3p	-6.22527	-5.2095	0.494564	0.00966999	Star_miRNA		hsa-miR-129-2-3p	-5.16942	-3.01901	0.225248	0.000157805	Star_miRNA		hsa-miR-30c-1-3p	-4.90972	-5.2655	1.27968	0.423514	Star_miRNA
	hsa-miR-526a-3p	-4.61114	-3.65891	0.516833	0.0151563	Star_miRNA		hsa-miR-5590-3p	-5.35202	-3.98322	0.387212	0.0115973	Star_miRNA		hsa-miR-4717-5p	-5.89589	-6.61527	1.64647	0.129496	Star_miRNA
	hsa-miR-516b-3p	-5.15441	-3.78853	0.387997	0.000254201	Star_miRNA		hsa-miR-660-3p	-6.0951	-5.06446	0.489493	0.0327567	Star_miRNA		hsa-miR-520e-5p	-5.76678	-6.31969	1.46704	0.174104	Star_miRNA
	hsa-miR-151a-3p	-5.69793	-4.56537	0.456105	0.00225092	Star_miRNA		hsa-miR-6515-3p	-5.82951	-4.86786	0.513467	0.0073751	Star_miRNA		hsa-miR-4667-3p	-4.98	-5.5146	1.44855	0.250105	Star_miRNA
	hsa-miR-6782-5p	-2.16856	-1.62125	0.684296	0.0931759	Star_miRNA		hsa-miR-30a-3p	-6.55299	-5.2095	0.394067	0.00133272	Star_miRNA		hsa-miR-4433b-3p	-0.418347	-0.707863	1.22223	0.440591	Star_miRNA
	hsa-miR-4713-3p	3.74892	4.97361	0.427887	0.00452677	Star_miRNA		hsa-miR-526a-3p	-5.26203	-3.65891	0.329166	0.000701532	Star_miRNA		hsa-miR-873-3p	-6.08022	-7.10397	2.03319	0.0226625	Star_miRNA
	hsa-miR-6824-3p	-5.1044	-4.98749	0.922162	0.456559	Star_miRNA		hsa-miR-516b-3p	-5.4915	-3.78853	0.307153	0.000350695	Star_miRNA		hsa-miR-518d-3p	-5.55257	-6.00969	1.3728	0.084706	Star_miRNA
	hsa-miR-6786-5p	0.142851	0.778709	0.643558	0.0396381	Star_miRNA		hsa-miR-151a-3p	-6.18011	-4.56537	0.326522	4.26778e-05	Star_miRNA		hsa-miR-4704-5p	-5.03945	-5.48744	1.36414	0.351221	Star_miRNA
	hsa-miR-6806-5p	-3.88344	-3.26774	0.652613	0.0328743	Star_miRNA		hsa-miR-6782-5p	-2.4391	-1.62125	0.567286	0.000549042	Star_miRNA		hsa-miR-30b-3p	-4.37312	-4.72441	1.2757	0.291214	Star_miRNA
	hsa-miR-550a-5p	-0.870708	0.0970945	0.511284	0.00531872	Star_miRNA		hsa-miR-4713-3p	3.92892	4.97361	0.484749	0.00479948	Star_miRNA		hsa-miR-2277-3p	-5.92369	-6.00572	1.05851	0.838227	Star_miRNA
	hsa-miR-4659a-5p	-4.8217	-3.4449	0.385071	0.00158086	Star_miRNA		hsa-miR-6824-3p	-5.2552	-4.98749	0.830641	0.0885057	Star_miRNA		hsa-miR-452-3p	-6.45912	-7.24665	1.72612	0.168228	Star_miRNA
	hsa-miR-127-5p	-5.44922	-4.45397	0.501649	0.0271679	Star_miRNA		hsa-miR-6786-5p	-0.143513	0.778709	0.527696	0.00224541	Star_miRNA		hsa-miR-509-5p	1.06383	1.0168	1.03313	0.879694	Star_miRNA
	hsa-miR-708-3p	-5.98081	-5.09405	0.540827	0.0760259	Star_miRNA		hsa-miR-6806-5p	-4.02697	-3.26774	0.590813	0.0102834	Star_miRNA		hsa-miR-3059-3p	-1.0894	-1.25547	1.122	0.592563	Star_miRNA
	hsa-miR-1227-5p	-2.38825	-1.32985	0.480164	0.00215338	Star_miRNA		hsa-miR-550a-5p	-1.1441	0.0970945	0.423021	0.000908602	Star_miRNA		hsa-miR-328-5p	-0.568214	-0.855353	1.22022	0.320554	Star_miRNA
	hsa-miR-7153-3p	-5.58149	-4.70976	0.546492	0.0249394	Star_miRNA		hsa-miR-4659a-5p	-5.19589	-3.4449	0.297098	0.000754905	Star_miRNA		hsa-miR-4520-5p	-0.259033	-0.639195	1.30149	0.498484	Star_miRNA
	hsa-miR-501-5p	-1.51231	-0.453331	0.479973	0.00351241	Star_miRNA		hsa-miR-127-5p	-5.88908	-4.45397	0.369819	0.000555314	Star_miRNA		hsa-miR-4728-5p	-1.94536	-2.25186	1.2367	0.439516	Star_miRNA
	hsa-miR-369-5p	-5.62063	-5.11641	0.705041	0.576595	Star_miRNA		hsa-miR-708-3p	-6.05663	-5.09405	0.51314	0.0325215	Star_miRNA		hsa-miR-506-5p	-6.38846	-6.47196	1.05959	0.926112	Star_miRNA
	hsa-miR-6850-3p	-3.60366	-2.93668	0.629822	0.0487308	Star_miRNA		hsa-miR-1227-5p	-2.56723	-1.32985	0.424143	0.000865488	Star_miRNA		hsa-miR-140-5p	-7.11472	-7.5607	1.36224	0.418418	Star_miRNA
	hsa-miR-6854-3p	-6.4773	-5.22937	0.421052	0.0155383	Star_miRNA		hsa-miR-7153-3p	-6.30196	-4.70976	0.331664	5.9219e-05	Star_miRNA		hsa-miR-129-2-3p	-4.70382	-5.16942	1.38089	0.239335	Star_miRNA
	hsa-miR-3622b-5p	-0.221644	0.632812	0.553074	0.0172038	Star_miRNA		hsa-miR-501-5p	-1.83952	-0.453331	0.382574	0.00279057	Star_miRNA		hsa-miR-660-3p	-6.06689	-6.0951	1.01975	0.95256	Star_miRNA
	hsa-miR-424-3p	-4.19557	-3.0895	0.46456	0.0173557	Star_miRNA		hsa-miR-369-5p	-5.72164	-5.11641	0.657367	0.295365	Star_miRNA		hsa-miR-6515-3p	-5.17289	-5.82951	1.57638	0.0724976	Star_miRNA
	hsa-miR-27a-5p	-5.56077	-4.16326	0.379583	0.00575659	Star_miRNA		hsa-miR-6850-3p	-3.9616	-2.93668	0.491436	0.000467201	Star_miRNA		hsa-miR-30a-3p	-6.22527	-6.55299	1.25503	0.269781	Star_miRNA
	hsa-miR-6831-3p	-6.83118	-6.14419	0.621147	0.285665	Star_miRNA		hsa-miR-6854-3p	-6.72645	-5.22937	0.35427	0.00683508	Star_miRNA		hsa-miR-526a-3p	-4.61114	-5.26203	1.57013	0.0937266	Star_miRNA
	hsa-miR-548au-3p	-6.60734	-4.59588	0.248023	0.00507834	Star_miRNA		hsa-miR-3622b-5p	-0.552434	0.632812	0.439749	0.00121569	Star_miRNA		hsa-miR-516b-3p	-5.15441	-5.4915	1.2632	0.0832063	Star_miRNA
	hsa-miR-6874-5p	-3.76837	-3.05813	0.611218	0.0169133	Star_miRNA		hsa-miR-424-3p	-4.84363	-3.0895	0.296452	0.000706389	Star_miRNA		hsa-miR-151a-3p	-5.69793	-6.18011	1.39686	0.148004	Star_miRNA
	hsa-miR-518f-3p	-5.57053	-4.26161	0.403624	0.000748799	Star_miRNA		hsa-miR-27a-5p	-5.85679	-4.16326	0.309168	0.000153185	Star_miRNA		hsa-miR-6782-5p	-2.16856	-2.4391	1.20626	0.43838	Star_miRNA
	hsa-miR-513b-3p	-2.54511	-1.54649	0.50048	0.00794721	Star_miRNA		hsa-miR-6831-3p	-6.81587	-6.14419	0.627775	0.419232	Star_miRNA		hsa-miR-6824-3p	-5.1044	-5.2552	1.11018	0.273228	Star_miRNA
	hsa-miR-1287-3p	-5.55717	-4.44346	0.462102	0.00356907	Star_miRNA		hsa-miR-548au-3p	-6.88227	-4.59588	0.204988	8.8394e-05	Star_miRNA		hsa-miR-6786-5p	0.142851	-0.143513	1.21956	0.35754	Star_miRNA
	hsa-miR-10400-3p	-0.728178	-0.0803347	0.638233	0.0278143	Star_miRNA		hsa-miR-6874-5p	-4.0549	-3.05813	0.501121	0.00324132	Star_miRNA		hsa-miR-6806-5p	-3.88344	-4.02697	1.1046	0.57815	Star_miRNA
	hsa-miR-29b-2-5p	-5.75959	-4.70874	0.482683	0.0101732	Star_miRNA		hsa-miR-518f-3p	-5.80879	-4.26161	0.342178	0.000997477	Star_miRNA		hsa-miR-550a-5p	-0.870708	-1.1441	1.20865	0.376793	Star_miRNA
	hsa-miR-2681-5p	-0.171584	0.819449	0.503118	0.00290397	Star_miRNA		hsa-miR-513b-3p	-2.84467	-1.54649	0.40664	0.00537988	Star_miRNA		hsa-miR-4659a-5p	-4.8217	-5.19589	1.29611	0.266404	Star_miRNA
	hsa-miR-211-3p	-3.11343	-2.68129	0.741166	0.141581	Star_miRNA		hsa-miR-1287-3p	-5.80591	-4.44346	0.388919	0.00197351	Star_miRNA		hsa-miR-127-5p	-5.44922	-5.88908	1.35647	0.311321	Star_miRNA
	hsa-miR-342-5p	-5.61762	-4.36969	0.421055	0.022538	Star_miRNA		hsa-miR-10400-3p	-0.89795	-0.0803347	0.567379	0.0023372	Star_miRNA		hsa-miR-708-3p	-5.98081	-6.05663	1.05396	0.877784	Star_miRNA
	hsa-miR-3177-5p	-5.65429	-4.48095	0.443393	0.0139374	Star_miRNA		hsa-miR-29b-2-5p	-6.41463	-4.70874	0.306532	0.00261016	Star_miRNA		hsa-miR-1227-5p	-2.38825	-2.56723	1.13208	0.523666	Star_miRNA
	hsa-miR-524-3p	-5.38528	-3.97159	0.375352	0.00454461	Star_miRNA		hsa-miR-2681-5p	-0.515781	0.819449	0.396329	0.000804728	Star_miRNA		hsa-miR-7153-3p	-5.58149	-6.30196	1.64773	0.0764868	Star_miRNA
	hsa-miR-6757-3p	-5.86446	-4.60546	0.417835	0.0194905	Star_miRNA		hsa-miR-211-3p	-3.3771	-2.68129	0.617363	0.0277617	Star_miRNA		hsa-miR-6812-3p	-3.42366	-3.79335	1.29207	0.176176	Star_miRNA
	hsa-miR-10396a-3p	-5.19258	-3.80839	0.383106	0.000351764	Star_miRNA		hsa-miR-342-5p	-6.13028	-4.36969	0.295128	0.000745618	Star_miRNA		hsa-miR-501-5p	-1.51231	-1.83952	1.25459	0.23503	Star_miRNA
	hsa-miR-4733-3p	-4.86426	-3.90257	0.513453	0.0116018	Star_miRNA		hsa-miR-3177-5p	-5.65286	-4.48095	0.443832	0.00657702	Star_miRNA		hsa-miR-369-5p	-5.62063	-5.72164	1.07252	0.925524	Star_miRNA
	hsa-miR-6848-3p	-5.49233	-5.00343	0.712566	0.362123	Star_miRNA		hsa-miR-524-3p	-5.83273	-3.97159	0.27526	0.00112958	Star_miRNA		hsa-miR-6850-3p	-3.60366	-3.9616	1.28159	0.28626	Star_miRNA
	hsa-miR-6775-5p	2.3762	2.6778	0.811352	0.319784	Star_miRNA		hsa-miR-6757-3p	-6.01801	-4.60546	0.375647	9.8434e-05	Star_miRNA		hsa-miR-6854-3p	-6.4773	-6.72645	1.18851	0.587179	Star_miRNA
	hsa-miR-1273h-5p	-4.9574	-4.22687	0.602685	0.0451453	Star_miRNA		hsa-miR-10396a-3p	-5.53495	-3.80839	0.302172	0.000449324	Star_miRNA		hsa-miR-3622b-5p	-0.221644	-0.552434	1.2577	0.318322	Star_miRNA
	hsa-miR-6802-5p	-2.6445	-1.48441	0.447486	0.00630368	Star_miRNA		hsa-miR-4733-3p	-5.22031	-3.90257	0.401162	0.00124904	Star_miRNA		hsa-miR-424-3p	-4.19557	-4.84363	1.56707	0.111064	Star_miRNA
	hsa-miR-551b-5p	-0.71669	0.311462	0.490338	0.00322008	Star_miRNA		hsa-miR-6848-3p	-6.18764	-5.00343	0.440063	0.0027347	Star_miRNA		hsa-miR-27a-5p	-5.56077	-5.85679	1.22776	0.486628	Star_miRNA
	hsa-miR-10b-3p	-4.9338	-3.74623	0.439041	0.00366609	Star_miRNA		hsa-miR-6775-5p	1.97075	2.6778	0.612571	0.0626727	Star_miRNA		hsa-miR-548au-3p	-6.60734	-6.88227	1.20994	0.634174	Star_miRNA
	hsa-miR-3194-3p	-5.74751	-4.76271	0.505296	0.0264151	Star_miRNA		hsa-miR-1273h-5p	-5.32033	-4.22687	0.468638	0.0156567	Star_miRNA		hsa-miR-6874-5p	-3.76837	-4.0549	1.2197	0.351204	Star_miRNA
	hsa-miR-4758-3p	-5.98543	-5.67993	0.80916	0.428154	Star_miRNA		hsa-miR-6802-5p	-2.95696	-1.48441	0.360346	0.000161386	Star_miRNA		hsa-miR-518f-3p	-5.57053	-5.80879	1.17957	0.424914	Star_miRNA
	hsa-miR-3130-3p	-1.27689	-0.670369	0.656778	0.0573521	Star_miRNA		hsa-miR-551b-5p	-0.974861	0.311462	0.409995	0.0018987	Star_miRNA		hsa-miR-513b-3p	-2.54511	-2.84467	1.23077	0.3487	Star_miRNA
	hsa-miR-302c-5p	-2.41964	-1.75362	0.630242	0.0935494	Star_miRNA		hsa-miR-10b-3p	-5.4211	-3.74623	0.313195	0.00164246	Star_miRNA		hsa-miR-1287-3p	-5.55717	-5.80591	1.18817	0.30018	Star_miRNA
	hsa-miR-4685-5p	-2.25079	-1.79125	0.727217	0.193104	Star_miRNA		hsa-miR-3194-3p	-6.18908	-4.76271	0.372066	0.00161492	Star_miRNA		hsa-miR-10400-3p	-0.728178	-0.89795	1.12488	0.551483	Star_miRNA
	hsa-miR-188-3p	-5.49706	-4.76615	0.602522	0.0404606	Star_miRNA		hsa-miR-4758-3p	-6.04534	-5.67993	0.776246	0.376703	Star_miRNA		hsa-miR-29b-2-5p	-5.75959	-6.41463	1.57466	0.155532	Star_miRNA
	hsa-miR-498-3p	-6.28695	-5.26442	0.492251	0.0260997	Star_miRNA		hsa-miR-3130-3p	-1.62327	-0.670369	0.516593	0.0101408	Star_miRNA		hsa-miR-2681-5p	-0.171584	-0.515781	1.26944	0.22074	Star_miRNA
	hsa-miR-891a-3p	-5.19338	-4.02803	0.445857	0.00429052	Star_miRNA		hsa-miR-302c-5p	-2.7684	-1.75362	0.494903	0.00357239	Star_miRNA		hsa-miR-211-3p	-3.11343	-3.3771	1.20054	0.368442	Star_miRNA
	hsa-miR-3529-3p	-5.84863	-4.92932	0.528761	0.0533066	Star_miRNA		hsa-miR-4685-5p	-2.48649	-1.79125	0.617605	0.0662377	Star_miRNA		hsa-miR-342-5p	-5.61762	-6.13028	1.42669	0.2826	Star_miRNA
	hsa-miR-7112-5p	-7.10349	-5.18408	0.264363	0.0401177	Star_miRNA		hsa-miR-188-3p	-6.18834	-4.76615	0.373145	0.00200454	Star_miRNA		hsa-miR-524-3p	-5.38528	-5.83273	1.36363	0.156486	Star_miRNA
	hsa-miR-6781-3p	-5.52755	-4.19728	0.397694	0.0146834	Star_miRNA		hsa-miR-498-3p	-6.89879	-5.26442	0.32211	0.000503339	Star_miRNA		hsa-miR-6757-3p	-5.86446	-6.01801	1.11231	0.751638	Star_miRNA
	hsa-miR-3675-3p	-4.4711	-3.86392	0.656476	0.242118	Star_miRNA		hsa-miR-891a-3p	-5.85696	-4.02803	0.281474	0.000962693	Star_miRNA		hsa-miR-10396a-3p	-5.19258	-5.53495	1.26784	0.181081	Star_miRNA
	hsa-miR-3664-5p	-8.05501	-5.19229	0.137479	0.00207571	Star_miRNA		hsa-miR-3529-3p	-5.92964	-4.92932	0.499889	0.000919131	Star_miRNA		hsa-miR-4733-3p	-4.86426	-5.22031	1.27992	0.213298	Star_miRNA
	hsa-miR-590-5p	-6.57918	-4.85364	0.302384	0.0660818	Star_miRNA		hsa-miR-7112-5p	-7.20298	-5.18408	0.246746	0.00674953	Star_miRNA		hsa-miR-6848-3p	-5.49233	-6.18764	1.61924	0.301192	Star_miRNA
	hsa-miR-92a-2-5p	-3.49259	-2.96343	0.692959	0.241505	Star_miRNA		hsa-miR-6781-3p	-5.85771	-4.19728	0.316346	0.00869628	Star_miRNA		hsa-miR-6775-5p	2.3762	1.97075	1.3245	0.171615	Star_miRNA
	hsa-miR-5589-3p	-5.91721	-4.88035	0.487389	0.0370756	Star_miRNA		hsa-miR-3675-3p	-5.08217	-3.86392	0.429801	0.00250843	Star_miRNA		hsa-miR-1273h-5p	-4.9574	-5.32033	1.28603	0.277708	Star_miRNA
	hsa-miR-5581-5p	0.25609	1.48053	0.427963	0.000974806	Star_miRNA		hsa-miR-3664-5p	-8.1464	-5.19229	0.12904	0.0031744	Star_miRNA		hsa-miR-6802-5p	-2.6445	-2.95696	1.24182	0.364998	Star_miRNA
	hsa-miR-133a-5p	-6.73791	-5.15031	0.332725	0.00265787	Star_miRNA		hsa-miR-590-5p	-6.77594	-4.85364	0.263834	0.00354713	Star_miRNA		hsa-miR-551b-5p	-0.71669	-0.974861	1.19596	0.333983	Star_miRNA
	hsa-miR-1468-3p	-4.55545	-3.06532	0.355981	0.00107443	Star_miRNA		hsa-miR-92a-2-5p	-3.92294	-2.96343	0.514232	0.00164269	Star_miRNA		hsa-miR-10b-3p	-4.9338	-5.4211	1.40181	0.102492	Star_miRNA
	hsa-miR-193a-5p	-0.773325	0.262471	0.487746	0.00603583	Star_miRNA		hsa-miR-5589-3p	-5.69676	-4.88035	0.567854	0.00256297	Star_miRNA		hsa-miR-3194-3p	-5.74751	-6.18908	1.35808	0.250381	Star_miRNA
	hsa-miR-128-2-5p	-4.29176	-2.69655	0.330975	0.000786321	Star_miRNA		hsa-miR-5581-5p	0.032789	1.48053	0.366595	0.0012145	Star_miRNA		hsa-miR-4758-3p	-5.98543	-6.04534	1.0424	0.788698	Star_miRNA
	hsa-miR-517-5p	-4.37065	-3.79834	0.672541	0.0649351	Star_miRNA		hsa-miR-133a-5p	-6.51961	-5.15031	0.387079	0.00192087	Star_miRNA		hsa-miR-3130-3p	-1.27689	-1.62327	1.27136	0.283668	Star_miRNA
	hsa-miR-4695-5p	-1.03741	-0.702181	0.792656	0.148734	Star_miRNA		hsa-miR-1468-3p	-4.94889	-3.06532	0.271012	0.000109711	Star_miRNA		hsa-miR-302c-5p	-2.41964	-2.7684	1.27347	0.375551	Star_miRNA
	hsa-miR-219b-5p	-5.47947	-5.02813	0.731364	0.387547	Star_miRNA		hsa-miR-193a-5p	-1.02585	0.262471	0.409426	0.00311441	Star_miRNA		hsa-miR-4685-5p	-2.25079	-2.48649	1.17748	0.43841	Star_miRNA
	hsa-miR-550a-3-5p	-0.640287	0.343575	0.505625	0.00463546	Star_miRNA		hsa-miR-128-2-5p	-4.73665	-2.69655	0.243146	0.000117534	Star_miRNA		hsa-miR-188-3p	-5.49706	-6.18834	1.61471	0.0686919	Star_miRNA
	hsa-miR-7154-3p	-0.717978	-0.470489	0.842361	0.488661	Star_miRNA		hsa-miR-517-5p	-5.11328	-3.79834	0.401943	0.00204962	Star_miRNA		hsa-miR-498-3p	-6.28695	-6.89879	1.52821	0.160979	Star_miRNA
	hsa-miR-450a-2-3p	-1.43111	-0.847264	0.667183	0.083376	Star_miRNA		hsa-miR-4695-5p	-1.3354	-0.702181	0.644738	0.0197206	Star_miRNA		hsa-miR-891a-3p	-5.19338	-5.85696	1.58401	0.0734408	Star_miRNA
	hsa-miR-204-3p	-3.21062	-2.17638	0.488273	0.00748401	Star_miRNA		hsa-miR-219b-5p	-6.13931	-5.02813	0.462915	0.0428173	Star_miRNA		hsa-miR-3529-3p	-5.84863	-5.92964	1.05776	0.866558	Star_miRNA
	hsa-miR-520g-5p	-5.36935	-4.50952	0.551018	0.100821	Star_miRNA		hsa-miR-550a-3-5p	-0.910653	0.343575	0.419218	0.00124417	Star_miRNA		hsa-miR-7112-5p	-7.10349	-7.20298	1.0714	0.922202	Star_miRNA
	hsa-miR-7111-5p	-2.46786	-2.11798	0.784648	0.176717	Star_miRNA		hsa-miR-7154-3p	-0.980723	-0.470489	0.702109	0.0325306	Star_miRNA		hsa-miR-6781-3p	-5.52755	-5.85771	1.25715	0.233542	Star_miRNA
	hsa-miR-7160-5p	-4.5654	-3.56194	0.4988	0.0143983	Star_miRNA		hsa-miR-450a-2-3p	-1.70908	-0.847264	0.550261	3.63197e-05	Star_miRNA		hsa-miR-3675-3p	-4.4711	-5.08217	1.5274	0.284102	Star_miRNA
	hsa-miR-6795-5p	-2.23563	-1.6412	0.662308	0.0604638	Star_miRNA		hsa-miR-204-3p	-3.35323	-2.17638	0.442316	0.000715721	Star_miRNA		hsa-miR-3664-5p	-8.05501	-8.1464	1.0654	0.829789	Star_miRNA
	hsa-miR-541-3p	-3.60301	-2.90952	0.618357	0.0887847	Star_miRNA		hsa-miR-520g-5p	-5.68356	-4.50952	0.443179	0.0064242	Star_miRNA		hsa-miR-590-5p	-6.57918	-6.77594	1.14611	0.833888	Star_miRNA
	hsa-miR-3928-5p	-6.73289	-5.51965	0.431301	0.058789	Star_miRNA		hsa-miR-7111-5p	-2.62359	-2.11798	0.704361	0.0407433	Star_miRNA		hsa-miR-92a-2-5p	-3.49259	-3.92294	1.34756	0.390372	Star_miRNA
	hsa-miR-548ay-3p	-5.29633	-4.24084	0.481134	0.0647762	Star_miRNA		hsa-miR-7160-5p	-5.03204	-3.56194	0.360956	2.39609e-05	Star_miRNA		hsa-miR-5581-5p	0.25609	0.032789	1.1674	0.370486	Star_miRNA
	hsa-miR-598-5p	-5.1566	-3.73464	0.373205	0.000267702	Star_miRNA		hsa-miR-6795-5p	-2.51604	-1.6412	0.545317	0.0056689	Star_miRNA		hsa-miR-1468-3p	-4.55545	-4.94889	1.31352	0.197988	Star_miRNA
	hsa-miR-576-3p	-6.06412	-5.15685	0.533193	0.0937225	Star_miRNA		hsa-miR-541-3p	-3.90819	-2.90952	0.500464	0.00707651	Star_miRNA		hsa-miR-193a-5p	-0.773325	-1.02585	1.19129	0.406995	Star_miRNA
	hsa-miR-512-5p	-5.09226	-4.40344	0.62036	0.0212508	Star_miRNA		hsa-miR-3928-5p	-6.34969	-5.51965	0.562512	0.247929	Star_miRNA		hsa-miR-128-2-5p	-4.29176	-4.73665	1.36122	0.137939	Star_miRNA
	hsa-miR-6758-5p	-2.21447	-1.80331	0.752017	0.181147	Star_miRNA		hsa-miR-548ay-3p	-6.58191	-4.24084	0.197364	0.00540273	Star_miRNA		hsa-miR-517-5p	-4.37065	-5.11328	1.67323	0.0321809	Star_miRNA
	hsa-miR-503-3p	-5.3652	-4.70721	0.633758	0.0874419	Star_miRNA		hsa-miR-598-5p	-5.22167	-3.73464	0.356746	0.000204871	Star_miRNA		hsa-miR-4695-5p	-1.03741	-1.3354	1.22942	0.283348	Star_miRNA
	hsa-miR-5004-3p	-5.84779	-5.00819	0.5588	0.105458	Star_miRNA		hsa-miR-576-3p	-6.64056	-5.15685	0.357567	0.0111605	Star_miRNA		hsa-miR-219b-5p	-5.47947	-6.13931	1.57991	0.211701	Star_miRNA
	hsa-miR-545-5p	-4.83333	-3.72363	0.46339	0.019015	Star_miRNA		hsa-miR-512-5p	-5.46318	-4.40344	0.479717	0.00137611	Star_miRNA		hsa-miR-550a-3-5p	-0.640287	-0.910653	1.20611	0.340356	Star_miRNA
	hsa-miR-299-3p	-4.38504	-2.99354	0.381167	0.00529767	Star_miRNA		hsa-miR-6758-5p	-2.32893	-1.80331	0.69466	0.0288311	Star_miRNA		hsa-miR-7154-3p	-0.717978	-0.980723	1.19976	0.505753	Star_miRNA
	hsa-miR-4661-3p	-3.24202	-2.75648	0.714227	0.26348	Star_miRNA		hsa-miR-503-3p	-5.62842	-4.70721	0.528065	0.0169567	Star_miRNA		hsa-miR-450a-2-3p	-1.43111	-1.70908	1.21249	0.438534	Star_miRNA
	hsa-miR-372-5p	-5.78683	-4.71848	0.476862	0.0277628	Star_miRNA		hsa-miR-5004-3p	-6.08099	-5.00819	0.475395	0.0207789	Star_miRNA		hsa-miR-204-3p	-3.21062	-3.35323	1.1039	0.651537	Star_miRNA
	hsa-miR-769-3p	-4.90934	-3.84282	0.47747	0.0022306	Star_miRNA		hsa-miR-545-5p	-5.18445	-3.72363	0.363287	0.000283356	Star_miRNA		hsa-miR-520g-5p	-5.36935	-5.68356	1.24333	0.541065	Star_miRNA
	hsa-miR-7152-5p	-5.66127	-5.05318	0.656068	0.04167	Star_miRNA		hsa-miR-299-3p	-4.7916	-2.99354	0.28756	0.00115659	Star_miRNA		hsa-miR-7111-5p	-2.46786	-2.62359	1.11399	0.528002	Star_miRNA
	hsa-miR-5587-5p	-5.93566	-4.96141	0.509003	0.0198917	Star_miRNA		hsa-miR-4661-3p	-3.50515	-2.75648	0.595149	0.0794577	Star_miRNA		hsa-miR-7160-5p	-4.5654	-5.03204	1.38189	0.240361	Star_miRNA
	hsa-let-7g-3p	-6.03497	-5.19604	0.559058	0.135886	Star_miRNA		hsa-miR-372-5p	-6.13941	-4.71848	0.373471	0.00194415	Star_miRNA		hsa-miR-6795-5p	-2.23563	-2.51604	1.21454	0.349288	Star_miRNA
	hsa-miR-30c-2-3p	-2.8972	-2.22662	0.628254	0.0280896	Star_miRNA		hsa-miR-769-3p	-5.07226	-3.84282	0.426484	0.000455224	Star_miRNA		hsa-miR-541-3p	-3.60301	-3.90819	1.23557	0.424831	Star_miRNA
	hsa-miR-128-1-5p	-4.51842	-3.21635	0.405544	0.0035452	Star_miRNA		hsa-miR-7152-5p	-6.22714	-5.05318	0.443204	0.00298899	Star_miRNA		hsa-miR-548ay-3p	-5.29633	-6.58191	2.4378	0.0595659	Star_miRNA
	hsa-miR-3679-3p	-5.78525	-5.07055	0.609329	0.0817244	Star_miRNA		hsa-miR-5587-5p	-6.41	-4.96141	0.36638	0.0100465	Star_miRNA		hsa-miR-598-5p	-5.1566	-5.22167	1.04613	0.745172	Star_miRNA
	hsa-miR-218-1-3p	-6.06738	-4.96912	0.467079	0.00755965	Star_miRNA		hsa-let-7g-3p	-6.80428	-5.19604	0.328	0.0146599	Star_miRNA		hsa-miR-576-3p	-6.06412	-6.64056	1.49117	0.23177	Star_miRNA
	hsa-miR-525-3p	-6.56847	-5.16694	0.378527	0.00508824	Star_miRNA		hsa-miR-30c-2-3p	-2.93171	-2.22662	0.613404	0.0688822	Star_miRNA		hsa-miR-512-5p	-5.09226	-5.46318	1.29318	0.134526	Star_miRNA
	hsa-miR-5003-5p	-2.24819	-1.03923	0.432578	0.00128322	Star_miRNA		hsa-miR-128-1-5p	-4.77766	-3.21635	0.338844	0.00207859	Star_miRNA		hsa-miR-6758-5p	-2.21447	-2.32893	1.08257	0.742851	Star_miRNA
	hsa-miR-148a-5p	-5.96626	-5.24635	0.607135	0.020399	Star_miRNA		hsa-miR-3679-3p	-6.64653	-5.07055	0.335414	0.00783106	Star_miRNA		hsa-miR-503-3p	-5.3652	-5.62842	1.20015	0.386991	Star_miRNA
	hsa-miR-19b-2-5p	-6.16599	-5.60885	0.679646	0.303896	Star_miRNA		hsa-miR-218-1-3p	-6.16918	-4.96912	0.435255	0.00199606	Star_miRNA		hsa-miR-5004-3p	-5.84779	-6.08099	1.17544	0.601983	Star_miRNA
	hsa-miR-6837-3p	-6.07126	-5.43262	0.642321	0.0824928	Star_miRNA		hsa-miR-525-3p	-6.71277	-5.16694	0.342498	0.00284688	Star_miRNA		hsa-miR-545-5p	-4.83333	-5.18445	1.27555	0.421581	Star_miRNA
	hsa-miR-135b-3p	-5.26385	-3.98554	0.412279	0.00128125	Star_miRNA		hsa-miR-5003-5p	-2.53751	-1.03923	0.353976	0.00141694	Star_miRNA		hsa-miR-299-3p	-4.38504	-4.7916	1.32552	0.386613	Star_miRNA
	hsa-miR-186-3p	-4.86147	-3.62512	0.424445	0.00491288	Star_miRNA		hsa-miR-148a-5p	-6.35645	-5.24635	0.463259	0.000786587	Star_miRNA		hsa-miR-4661-3p	-3.24202	-3.50515	1.20008	0.553142	Star_miRNA
	hsa-miR-4693-5p	-6.5136	-5.32504	0.438741	0.00423224	Star_miRNA		hsa-miR-19b-2-5p	-6.42004	-5.60885	0.569912	0.16286	Star_miRNA		hsa-miR-372-5p	-5.78683	-6.13941	1.27684	0.408558	Star_miRNA
	hsa-miR-6883-5p	-3.65496	-3.12293	0.691581	0.106114	Star_miRNA		hsa-miR-6837-3p	-6.57798	-5.43262	0.452077	0.0409587	Star_miRNA		hsa-miR-769-3p	-4.90934	-5.07226	1.11955	0.501296	Star_miRNA
	hsa-miR-6738-3p	-6.04973	-5.75561	0.815569	0.646578	Star_miRNA		hsa-miR-135b-3p	-5.66829	-3.98554	0.311489	1.90237e-05	Star_miRNA		hsa-miR-7152-5p	-5.66127	-6.22714	1.48028	0.0357752	Star_miRNA
	hsa-miR-6737-5p	-5.06968	-4.31021	0.590711	0.0319697	Star_miRNA		hsa-miR-186-3p	-5.19497	-3.62512	0.336844	0.000151858	Star_miRNA		hsa-miR-5587-5p	-5.93566	-6.41	1.38928	0.358441	Star_miRNA
	hsa-miR-493-3p	-4.90843	-4.41299	0.709343	0.0481431	Star_miRNA		hsa-miR-4693-5p	-7.04353	-5.32504	0.303868	0.00398223	Star_miRNA		hsa-let-7g-3p	-6.03497	-6.80428	1.70445	0.0982796	Star_miRNA
	hsa-miR-142-3p	-5.57038	-4.5434	0.490737	0.0392877	Star_miRNA		hsa-miR-6883-5p	-3.95599	-3.12293	0.561339	0.00163067	Star_miRNA		hsa-miR-30c-2-3p	-2.8972	-2.93171	1.02421	0.934647	Star_miRNA
	hsa-miR-6510-5p	1.91728	2.67174	0.592768	0.0164589	Star_miRNA		hsa-miR-6738-3p	-6.94198	-5.75561	0.439407	0.26255	Star_miRNA		hsa-miR-128-1-5p	-4.51842	-4.77766	1.19685	0.37882	Star_miRNA
	hsa-miR-143-5p	-6.90755	-5.60322	0.404909	0.0952288	Star_miRNA		hsa-miR-6737-5p	-5.53477	-4.31021	0.427928	5.16478e-05	Star_miRNA		hsa-miR-3679-3p	-5.78525	-6.64653	1.81665	0.0359936	Star_miRNA
	hsa-miR-32-3p	-6.63201	-5.4843	0.451339	0.0792896	Star_miRNA		hsa-miR-493-3p	-4.98373	-4.41299	0.67327	0.0240497	Star_miRNA		hsa-miR-218-1-3p	-6.06738	-6.16918	1.07311	0.732752	Star_miRNA
	hsa-miR-939-3p	-5.55025	-4.12635	0.372705	0.0148795	Star_miRNA		hsa-miR-142-3p	-5.99721	-4.5434	0.365057	0.0170738	Star_miRNA		hsa-miR-525-3p	-6.56847	-6.71277	1.1052	0.71123	Star_miRNA
	hsa-miR-5582-5p	-4.66243	-3.42525	0.424201	0.00876381	Star_miRNA		hsa-miR-6510-5p	1.79776	2.67174	0.545637	0.0232194	Star_miRNA		hsa-miR-5003-5p	-2.24819	-2.53751	1.22206	0.289876	Star_miRNA
	hsa-miR-363-5p	-6.05276	-5.25168	0.573919	0.139547	Star_miRNA		hsa-miR-143-5p	-6.9794	-5.60322	0.385237	0.0228533	Star_miRNA		hsa-miR-148a-5p	-5.96626	-6.35645	1.31057	0.154606	Star_miRNA
	hsa-miR-20a-3p	-6.2485	-5.4693	0.582691	0.0913176	Star_miRNA		hsa-miR-32-3p	-7.12427	-5.4843	0.320862	0.0248274	Star_miRNA		hsa-miR-19b-2-5p	-6.16599	-6.42004	1.19255	0.531508	Star_miRNA
	hsa-miR-195-3p	-5.10423	-4.97278	0.912916	0.756635	Star_miRNA		hsa-miR-939-3p	-6.26946	-4.12635	0.226392	0.000347793	Star_miRNA		hsa-miR-6837-3p	-6.07126	-6.57798	1.42082	0.345233	Star_miRNA
	hsa-miR-616-3p	-3.82712	-3.05234	0.584481	0.0215976	Star_miRNA		hsa-miR-5582-5p	-4.84775	-3.42525	0.373065	0.00289463	Star_miRNA		hsa-miR-135b-3p	-5.26385	-5.66829	1.32357	0.181837	Star_miRNA
	hsa-miR-11181-3p	-1.13181	-0.554793	0.670347	0.0401129	Star_miRNA		hsa-miR-363-5p	-6.6088	-5.25168	0.390361	0.012609	Star_miRNA		hsa-miR-186-3p	-4.86147	-5.19497	1.26006	0.325407	Star_miRNA
	hsa-miR-137-5p	-5.31811	-4.4087	0.532402	0.0232385	Star_miRNA		hsa-miR-20a-3p	-6.85419	-5.4693	0.38292	0.00899556	Star_miRNA		hsa-miR-4693-5p	-6.5136	-7.04353	1.44385	0.185054	Star_miRNA
	hsa-miR-323b-5p	-5.15451	-4.3448	0.570493	0.00847247	Star_miRNA		hsa-miR-195-3p	-5.36548	-4.97278	0.761705	0.229642	Star_miRNA		hsa-miR-6883-5p	-3.65496	-3.95599	1.23202	0.367721	Star_miRNA
	hsa-miR-6783-3p	-5.13557	-3.83706	0.406547	0.0347723	Star_miRNA		hsa-miR-616-3p	-4.26112	-3.05234	0.432637	0.00176938	Star_miRNA		hsa-miR-6738-3p	-6.04973	-6.94198	1.85607	0.332441	Star_miRNA
	hsa-miR-7108-3p	-5.07957	-4.23851	0.558233	0.0744422	Star_miRNA		hsa-miR-11181-3p	-1.29547	-0.554793	0.598458	0.0206643	Star_miRNA		hsa-miR-6737-5p	-5.06968	-5.53477	1.3804	0.204146	Star_miRNA
	hsa-miR-1225-5p	0.923341	1.45591	0.691325	0.0547465	Star_miRNA		hsa-miR-137-5p	-5.84308	-4.4087	0.370006	0.0019257	Star_miRNA		hsa-miR-10396b-3p	-3.55323	-3.58407	1.0216	0.961161	Star_miRNA
	hsa-miR-4747-3p	-4.16713	-3.19799	0.510807	0.0364603	Star_miRNA		hsa-miR-323b-5p	-5.50094	-4.3448	0.44871	0.000155961	Star_miRNA		hsa-miR-493-3p	-4.90843	-4.98373	1.05358	0.781707	Star_miRNA
	hsa-miR-154-3p	-6.65513	-4.76722	0.270199	0.00177047	Star_miRNA		hsa-miR-6783-3p	-5.49061	-3.83706	0.317857	0.000251213	Star_miRNA		hsa-miR-142-3p	-5.57038	-5.99721	1.34428	0.104054	Star_miRNA
	hsa-miR-6720-5p	-6.05799	-5.57666	0.716316	0.540242	Star_miRNA		hsa-miR-7108-3p	-5.78444	-4.23851	0.342474	0.00495824	Star_miRNA		hsa-miR-6510-5p	1.91728	1.79776	1.08638	0.707338	Star_miRNA
	hsa-miR-1911-3p	-4.89402	-4.47555	0.748221	0.297712	Star_miRNA		hsa-miR-1225-5p	0.649461	1.45591	0.571789	0.0111176	Star_miRNA		hsa-miR-143-5p	-6.90755	-6.9794	1.05107	0.9332	Star_miRNA
	hsa-miR-25-5p	-4.01762	-3.15009	0.548086	0.0402403	Star_miRNA		hsa-miR-4747-3p	-4.5021	-3.19799	0.40497	0.000376544	Star_miRNA		hsa-miR-32-3p	-6.63201	-7.12427	1.40664	0.517927	Star_miRNA
	hsa-miR-5088-3p	-5.19428	-4.55623	0.642583	0.216857	Star_miRNA		hsa-miR-154-3p	-8.29164	-4.76722	0.086905	1.45374e-05	Star_miRNA		hsa-miR-939-3p	-5.55025	-6.26946	1.64628	0.191288	Star_miRNA
	hsa-miR-200b-5p	-2.01113	-1.51131	0.707194	0.170667	Star_miRNA		hsa-miR-6720-5p	-6.87364	-5.57666	0.406976	0.113056	Star_miRNA		hsa-miR-5582-5p	-4.66243	-4.84775	1.13707	0.573153	Star_miRNA
	hsa-miR-181c-5p	-4.63677	-2.19398	0.183927	0.000135662	Star_miRNA		hsa-miR-1911-3p	-5.50158	-4.47555	0.491059	0.0118423	Star_miRNA		hsa-miR-363-5p	-6.05276	-6.6088	1.47023	0.346407	Star_miRNA
	hsa-miR-550b-3p	-6.53259	-5.7426	0.578348	0.226209	Star_miRNA		hsa-miR-25-5p	-4.47256	-3.15009	0.39985	0.00280624	Star_miRNA		hsa-miR-20a-3p	-6.2485	-6.85419	1.5217	0.207669	Star_miRNA
	hsa-miR-605-3p	-5.09171	-3.86736	0.427992	0.00921293	Star_miRNA		hsa-miR-5088-3p	-6.43559	-4.55623	0.271804	1.26431e-05	Star_miRNA		hsa-miR-195-3p	-5.10423	-5.36548	1.19852	0.55861	Star_miRNA
	hsa-miR-101-5p	-6.13163	-5.98475	0.903199	0.73061	Star_miRNA		hsa-miR-200b-5p	-2.16837	-1.51131	0.63417	0.0470823	Star_miRNA		hsa-miR-616-3p	-3.82712	-4.26112	1.35097	0.110157	Star_miRNA
	hsa-miR-3158-5p	-4.70326	-3.93099	0.585497	0.00244997	Star_miRNA		hsa-miR-181c-5p	-5.23461	-2.19398	0.121528	0.000146217	Star_miRNA		hsa-miR-11181-3p	-1.13181	-1.29547	1.12012	0.58556	Star_miRNA
	hsa-miR-942-3p	-4.68911	-3.63551	0.481764	0.00846695	Star_miRNA		hsa-miR-550b-3p	-6.73178	-5.7426	0.503765	0.0535102	Star_miRNA		hsa-miR-137-5p	-5.31811	-5.84308	1.4389	0.102358	Star_miRNA
	hsa-miR-450a-1-3p	-3.79977	-3.29301	0.7038	0.134997	Star_miRNA		hsa-miR-605-3p	-5.4524	-3.86736	0.333317	0.00163782	Star_miRNA		hsa-miR-323b-5p	-5.15451	-5.50094	1.27141	0.194401	Star_miRNA
	hsa-miR-4446-5p	-5.02502	-4.82203	0.86875	0.580061	Star_miRNA		hsa-miR-101-5p	-6.60365	-5.98475	0.651166	0.227618	Star_miRNA		hsa-miR-6783-3p	-5.13557	-5.49061	1.27903	0.543439	Star_miRNA
	hsa-miR-518c-3p	-6.58521	-4.60192	0.252913	0.0042795	Star_miRNA		hsa-miR-3158-5p	-5.09364	-3.93099	0.446691	0.000546887	Star_miRNA		hsa-miR-7108-3p	-5.07957	-5.78444	1.63	0.0888438	Star_miRNA
	hsa-miR-4708-5p	-6.28697	-4.91034	0.385117	0.00183106	Star_miRNA		hsa-miR-942-3p	-5.09682	-3.63551	0.363164	0.00014345	Star_miRNA		hsa-miR-1225-5p	0.923341	0.649461	1.20906	0.343021	Star_miRNA
	hsa-miR-4738-5p	-2.94726	-2.10159	0.556453	0.144954	Star_miRNA		hsa-miR-450a-1-3p	-4.2887	-3.29301	0.501495	0.00652225	Star_miRNA		hsa-miR-4747-3p	-4.16713	-4.5021	1.26135	0.453461	Star_miRNA
	hsa-miR-6856-3p	-7.49227	-4.80143	0.154874	0.0080311	Star_miRNA		hsa-miR-4446-5p	-5.62773	-4.82203	0.572086	0.103708	Star_miRNA		hsa-miR-154-3p	-6.65513	-8.29164	3.10913	0.0168816	Star_miRNA
	hsa-miR-4756-3p	-6.34276	-5.0494	0.407999	0.0179358	Star_miRNA		hsa-miR-518c-3p	-7.09366	-4.60192	0.177791	0.00281738	Star_miRNA		hsa-miR-6720-5p	-6.05799	-6.87364	1.76009	0.220777	Star_miRNA
	hsa-miR-2276-5p	-5.29358	-3.91192	0.383776	0.00169546	Star_miRNA		hsa-miR-4708-5p	-8.13768	-4.91034	0.106775	3.77276e-05	Star_miRNA		hsa-miR-1911-3p	-4.89402	-5.50158	1.52369	0.22734	Star_miRNA
	hsa-miR-488-5p	-6.53309	-5.51388	0.493385	0.0908662	Star_miRNA		hsa-miR-4738-5p	-3.31872	-2.10159	0.430138	0.0381535	Star_miRNA		hsa-miR-25-5p	-4.01762	-4.47256	1.37073	0.289932	Star_miRNA
	hsa-miR-432-3p	-6.20279	-5.21824	0.505384	0.0355082	Star_miRNA		hsa-miR-6856-3p	-7.2816	-4.80143	0.179224	0.0266291	Star_miRNA		hsa-miR-5088-3p	-5.19428	-6.43559	2.36414	0.0737377	Star_miRNA
	hsa-miR-500a-5p	-1.10783	-0.0471011	0.479388	0.00414533	Star_miRNA		hsa-miR-4756-3p	-6.39104	-5.0494	0.39457	0.00141069	Star_miRNA		hsa-miR-200b-5p	-2.01113	-2.16837	1.11515	0.655609	Star_miRNA
	hsa-miR-584-3p	-4.89568	-2.15578	0.149695	0.000145737	Star_miRNA		hsa-miR-3085-3p	-5.93852	-5.86699	0.951624	0.788058	Star_miRNA		hsa-miR-181c-5p	-4.63677	-5.23461	1.51346	0.0150408	Star_miRNA
	hsa-miR-6816-5p	-7.39111	-4.98148	0.188204	0.0034483	Star_miRNA		hsa-miR-2276-5p	-5.81462	-3.91192	0.267441	0.000274998	Star_miRNA		hsa-miR-550b-3p	-6.53259	-6.73178	1.14805	0.8019	Star_miRNA
	hsa-miR-4709-5p	-5.97759	-5.19528	0.581435	0.13737	Star_miRNA		hsa-miR-488-5p	-6.60178	-5.51388	0.470447	0.183529	Star_miRNA		hsa-miR-605-3p	-5.09171	-5.4524	1.28404	0.326964	Star_miRNA
	hsa-miR-520a-5p	-4.65834	-3.79514	0.549731	0.0888058	Star_miRNA		hsa-miR-432-3p	-7.19684	-5.21824	0.253736	0.00174798	Star_miRNA		hsa-miR-101-5p	-6.13163	-6.60365	1.38705	0.441285	Star_miRNA
	hsa-miR-627-3p	-5.99707	-5.08329	0.530791	0.033351	Star_miRNA		hsa-miR-500a-5p	-1.40251	-0.0471011	0.390824	0.00301768	Star_miRNA		hsa-miR-3158-5p	-4.70326	-5.09364	1.31074	0.0914321	Star_miRNA
	hsa-miR-1307-5p	-6.21429	-5.23088	0.505782	0.185615	Star_miRNA		hsa-miR-584-3p	-5.2969	-2.15578	0.113352	2.62752e-05	Star_miRNA		hsa-miR-942-3p	-4.68911	-5.09682	1.32658	0.254226	Star_miRNA
	hsa-miR-6512-3p	-6.41718	-4.82227	0.331042	0.000700413	Star_miRNA		hsa-miR-6820-3p	-6.14558	-5.67973	0.724044	0.0331892	Star_miRNA		hsa-miR-450a-1-3p	-3.79977	-4.2887	1.4034	0.145928	Star_miRNA
	hsa-miR-6841-5p	-7.30628	-5.04047	0.207932	0.00803761	Star_miRNA		hsa-miR-6816-5p	-7.01433	-4.98148	0.244371	0.00114365	Star_miRNA		hsa-miR-4446-5p	-5.02502	-5.62773	1.51857	0.133481	Star_miRNA
	hsa-miR-222-5p	-4.79621	-4.49939	0.814047	0.430315	Star_miRNA		hsa-miR-4709-5p	-6.59166	-5.19528	0.37988	0.00852659	Star_miRNA		hsa-miR-518c-3p	-6.58521	-7.09366	1.42253	0.359433	Star_miRNA
	hsa-miR-1238-3p	-3.76651	-3.32459	0.736156	0.222531	Star_miRNA		hsa-miR-520a-5p	-4.94094	-3.79514	0.451939	0.00188421	Star_miRNA		hsa-miR-4708-5p	-6.28697	-8.13768	3.6068	0.000246267	Star_miRNA
	hsa-miR-4763-5p	-5.33171	-4.89514	0.738886	0.248714	Star_miRNA		hsa-miR-627-3p	-6.6762	-5.08329	0.331503	0.0170712	Star_miRNA		hsa-miR-4738-5p	-2.94726	-3.31872	1.29366	0.527347	Star_miRNA
	hsa-miR-4536-3p	-5.89144	-4.80357	0.470457	0.195134	Star_miRNA		hsa-miR-6512-3p	-6.54865	-4.82227	0.302209	0.00604984	Star_miRNA		hsa-miR-4756-3p	-6.34276	-6.39104	1.03403	0.921908	Star_miRNA
	hsa-miR-371a-3p	-6.55133	-4.36994	0.220463	0.00224033	Star_miRNA		hsa-miR-6841-5p	-7.2542	-5.04047	0.215576	0.000225836	Star_miRNA		hsa-miR-3085-3p	-5.39718	-5.93852	1.45533	0.22439	Star_miRNA
	hsa-miR-615-5p	-5.61957	-5.23961	0.768462	0.242467	Star_miRNA		hsa-miR-222-5p	-5.20235	-4.49939	0.61431	0.0711875	Star_miRNA		hsa-miR-2276-5p	-5.29358	-5.81462	1.43499	0.0742411	Star_miRNA
	hsa-miR-523-3p	-4.12844	-3.25502	0.545853	0.0202156	Star_miRNA		hsa-miR-1238-3p	-3.82898	-3.32459	0.704962	0.077376	Star_miRNA		hsa-miR-488-5p	-6.53309	-6.60178	1.04876	0.862776	Star_miRNA
	hsa-miR-548ad-3p	-7.0832	-5.77314	0.403303	0.183268	Star_miRNA		hsa-miR-4763-5p	-5.77314	-4.89514	0.54412	0.00669738	Star_miRNA		hsa-miR-432-3p	-6.20279	-7.19684	1.99177	0.0395068	Star_miRNA
	hsa-miR-625-3p	-6.44436	-5.81973	0.64859	0.510953	Star_miRNA		hsa-miR-4536-3p	-6.13699	-4.80357	0.396827	0.0714254	Star_miRNA		hsa-miR-500a-5p	-1.10783	-1.40251	1.22661	0.290797	Star_miRNA
	hsa-miR-1237-5p	-6.18514	-5.03065	0.449227	0.0973117	Star_miRNA		hsa-miR-371a-3p	-7.12617	-4.36994	0.14801	0.00534153	Star_miRNA		hsa-miR-584-3p	-4.89568	-5.2969	1.32062	0.266654	Star_miRNA
	hsa-miR-34b-5p	-6.37858	-5.54785	0.562245	0.0943834	Star_miRNA		hsa-miR-615-5p	-6.98864	-5.23961	0.297502	0.00103042	Star_miRNA		hsa-miR-6820-3p	-5.58496	-6.14558	1.47491	0.155589	Star_miRNA
	hsa-miR-4687-5p	-5.17101	-5.54022	1.29164	0.317108	Star_miRNA		hsa-miR-523-3p	-4.88874	-3.25502	0.322257	0.000574871	Star_miRNA		hsa-miR-4709-5p	-5.97759	-6.59166	1.53057	0.371175	Star_miRNA
	hsa-miR-1301-5p	-4.42904	-4.43697	1.00551	0.978372	Star_miRNA		hsa-miR-4436b-5p	-6.1899	-5.5662	0.649005	0.218067	Star_miRNA		hsa-miR-520a-5p	-4.65834	-4.94094	1.21638	0.585015	Star_miRNA
	hsa-miR-3620-5p	-2.91875	-2.92049	1.0012	0.995565	Star_miRNA		hsa-miR-6871-3p	-5.9258	-5.69061	0.84957	0.442351	Star_miRNA		hsa-miR-627-3p	-5.99707	-6.6762	1.60117	0.197049	Star_miRNA
	hsa-miR-6845-3p	-6.04885	-7.07675	2.03906	0.0429437	Star_miRNA		hsa-miR-548ad-3p	-6.88342	-5.77314	0.463204	0.12497	Star_miRNA		hsa-miR-6512-3p	-6.41718	-6.54865	1.09541	0.777227	Star_miRNA
	hsa-miR-6858-3p	-6.04215	-6.16514	1.08899	0.746729	Star_miRNA		hsa-miR-625-3p	-7.2107	-5.81973	0.381309	0.0532522	Star_miRNA		hsa-miR-222-5p	-4.79621	-5.20235	1.32514	0.219055	Star_miRNA
	hsa-miR-6504-3p	-3.90878	-4.50553	1.5123	0.262531	Star_miRNA		hsa-miR-6732-5p	-4.29543	-4.26883	0.981728	0.859821	Star_miRNA		hsa-miR-1238-3p	-3.76651	-3.82898	1.04425	0.874663	Star_miRNA
	hsa-miR-4664-3p	-4.47544	-4.85641	1.30222	0.0871393	Star_miRNA		hsa-miR-1237-5p	-6.65786	-5.03065	0.323715	0.0500377	Star_miRNA		hsa-miR-4763-5p	-5.33171	-5.77314	1.35795	0.270567	Star_miRNA
	hsa-miR-4665-3p	-4.70317	-4.98009	1.2116	0.389603	Star_miRNA		hsa-miR-34b-5p	-7.22524	-5.54785	0.312648	0.0219155	Star_miRNA		hsa-miR-4536-3p	-5.89144	-6.13699	1.18555	0.810997	Star_miRNA
	hsa-miR-4520-5p	-0.259033	-1.16575	1.87478	0.164989	Star_miRNA		hsa-miR-4687-5p	-5.19358	-5.54022	1.2716	0.17823	Star_miRNA		hsa-miR-371a-3p	-6.55133	-7.12617	1.48951	0.422384	Star_miRNA
	hsa-miR-505-5p	-1.16256	-1.43203	1.20537	0.763846	Star_miRNA		hsa-miR-6845-3p	-6.24875	-7.07675	1.77522	0.00419723	Star_miRNA		hsa-miR-615-5p	-5.61957	-6.98864	2.58305	0.0176083	Star_miRNA
	hsa-miR-6812-3p	-3.42366	-4.01132	1.5028	0.0130785	Star_miRNA		hsa-miR-6858-3p	-6.13041	-6.16514	1.02436	0.928431	Star_miRNA		hsa-miR-523-3p	-4.12844	-4.88874	1.69384	0.0612595	Star_miRNA
	hsa-miR-10396b-3p	-3.55323	-4.26087	1.63313	0.235241	Star_miRNA		hsa-miR-6504-3p	-4.29415	-4.50553	1.1578	0.596989	Star_miRNA		hsa-miR-4436b-5p	-5.50595	-6.1899	1.60653	0.128365	Star_miRNA
	hsa-miR-3085-3p	-5.39718	-5.86699	1.38493	0.218347	Star_miRNA		hsa-miR-4520-5p	-0.639195	-1.16575	1.44049	0.401822	Star_miRNA		hsa-miR-6871-3p	-5.46862	-5.9258	1.37286	0.193602	Star_miRNA
	hsa-miR-6820-3p	-5.58496	-5.67973	1.0679	0.735964	Star_miRNA		hsa-miR-505-5p	-0.495129	-1.43203	1.91441	0.147333	Star_miRNA		hsa-miR-625-3p	-6.44436	-7.2107	1.70096	0.464906	Star_miRNA
	hsa-miR-4436b-5p	-5.50595	-5.5662	1.04264	0.848282	Star_miRNA		hsa-miR-6812-3p	-3.79335	-4.01132	1.1631	0.215852	Star_miRNA		hsa-miR-6732-5p	-4.10485	-4.29543	1.14123	0.307271	Star_miRNA
	hsa-miR-6871-3p	-5.46862	-5.69061	1.16634	0.528735	Star_miRNA		hsa-miR-10396b-3p	-3.58407	-4.26087	1.5986	0.0835943	Star_miRNA		hsa-miR-1237-5p	-6.18514	-6.65786	1.38772	0.43616	Star_miRNA
	hsa-miR-6732-5p	-4.10485	-4.26883	1.12037	0.350916	Star_miRNA		hsa-miR-1307-5p	-5.08379	-5.23088	1.10733	0.930773	Star_miRNA		hsa-miR-34b-5p	-6.37858	-7.22524	1.79833	0.0857114	Star_miRNA
